# A NanoDam toolkit for tissue-specific transcription factor profiling in *C. elegans*

**DOI:** 10.1101/2023.05.31.543105

**Authors:** Callista Yee, Yutong Xiao, Dimitris Katsanos, Taylor N. Medwig-Kinney, Wan Zhang, Kang Shen, David Q. Matus, Michalis Barkoulas

**Affiliations:** Howard Hughes Medical Institute, Stanford University, Stanford, CA 94305, USA; Department of Biology, Stanford University, Stanford, CA 94305, USA; Department of Biochemistry and Cell Biology, Stony Brook University, Stony Brook, NY 11794, USA; Department of Life Sciences, Imperial College, London SW7 2AZ, UK; Wu Tsai Neurosciences Institute, Stanford University, Stanford, CA 94305, USA

**Author notes:** Correspondence to Callista Yee and Michalis Barkoulas. These authors contributed equally (Callista Yee, Yutong Xiao). Present Address: Department of Biology, University of North Carolina at Chapel Hill, Chapel Hill, NC 27599, USA. Arcadia Science, Berkeley, CA 94704, USA.

**Keywords:** C. elegans, genomics, DamID, RNT-1/RUNX, EGL-43/EVI1, Anchor Cell, Neurons

## Abstract

During development of multicellular organisms, cells must execute precise molecular decisions to achieve cell fate specification and differentiation. These decisions are orchestrated by networks of transcription factors (TFs) which act to regulate gene expression of specific cohorts of genes to ultimately confer identity. Depending on the cellular context, TF expression can vary dramatically both spatially and temporally. These differences in expression patterns can result in tissue-specific differences in TF binding to downstream targets. To identify targets on a tissue-specific basis, Targeted DamID (TaDa) has been recently introduced to generate TF binding profiles in various models including *C. elegans*. However, TaDa suffers from portability such that a new promoter-TF fusion transgene must be constructed for every new experimental condition of interest. Here, we adapt NanoDam for usage in *C. elegans*, which relies on endogenous TF-GFP knock-ins, a plethora of which have already been generated by the community. We report that NanoDam single copy transgenes consisting of lowly expressed, tissue-specific GFP nanobody-Dam fusions, when combined with endogenous GFP-tagged alleles of TFs, results in robust, tissue-specific profiling. Using an endogenous GFP-tagged allele of EGL-43/EVI1, we performed NanoDam profiling of two disparate tissue types, the anchor cell (AC) and dopaminergic neurons, and identify targets unique to each and shared by both cell types. We also identify two GATA TFs, ELT-6 and EGL-18, as novel regulators of AC invasion. Together, we demonstrate that NanoDam is capable of profiling endogenous GFP-tagged TFs to identify novel downstream targets in specific cell types of *C. elegans*.

## Supplemental Table 1 for "A NanoDam toolkit for tissue-specific transcription factor profiling in *C. elegans*"

### Sheet: RNT-1 TaDa MACS2
chrI	1	441
chrI	298513	300116
chrI	527553	531924
chrI	573613	578785
chrI	745045	745485
chrI	882774	883555
chrI	933475	935866
chrI	938135	939062
chrI	998985	999305
chrI	1157286	1157604
chrI	1217593	1219504
chrI	1255796	1258687
chrI	1270506	1273890
chrI	1777364	1777997
chrI	2182674	2185018
chrI	2875789	2877042
chrI	2945385	2945837
chrI	2972771	2973158
chrI	3246324	3247070
chrI	3671348	3671877
chrI	3736843	3738304
chrI	3962069	3963244
chrI	4149775	4150152
chrI	4305628	4305953
chrI	4544905	4548482
chrI	5208122	5208723
chrI	5345139	5345503
chrI	5515983	5516429
chrI	5727615	5728088
chrI	5879094	5881147
chrI	6133000	6134151
chrI	6210315	6212798
chrI	6833929	6835091
chrI	6870803	6871407
chrI	6886202	6886759
chrI	6893325	6894387
chrI	7042380	7044876
chrI	7215309	7217329
chrI	7571186	7571806
chrI	7612742	7613190
chrI	7655459	7655904
chrI	7738118	7738621
chrI	7865602	7866885
chrI	7880709	7882509
chrI	7884043	7885440
chrI	8009933	8010294
chrI	8412017	8412434
chrI	8613999	8614485
chrI	8896328	8896890
chrI	8901499	8902136
chrI	8984771	8987564
chrI	9404554	9404991
chrI	9446677	9449513
chrI	10285202	10285680
chrI	10402455	10407614
chrI	10409325	10410314
chrI	10434469	10436134
chrI	11781623	11784574
chrI	12522501	12523455
chrI	12545831	12547932
chrI	12575371	12576768
chrI	13065484	13066307
chrI	14458367	14458667
chrI	14520302	14520964
chrI	14753004	14753324
chrII	28279	29706
chrII	92021	92348
chrII	541012	542918
chrII	1141892	1142211
chrII	1551487	1552440
chrII	2802818	2805081
chrII	4102567	4102912
chrII	4143493	4145445
chrII	4672557	4672913
chrII	4821846	4822654
chrII	4867423	4868345
chrII	4872969	4874152
chrII	5066205	5066679
chrII	5140703	5141886
chrII	5248273	5248607
chrII	5314809	5315142
chrII	5321571	5322353
chrII	5604547	5606313
chrII	5768456	5769139
chrII	6017370	6019343
chrII	6520322	6520935
chrII	6620076	6621403
chrII	6821196	6822672
chrII	6829847	6831856
chrII	6848557	6849451
chrII	7227400	7229618
chrII	7264206	7266505
chrII	7405422	7407652
chrII	7543929	7545784
chrII	7554723	7555062
chrII	7630441	7632278
chrII	7678343	7679946
chrII	7947447	7947865
chrII	8077565	8079436
chrII	8222677	8224838
chrII	8377485	8379503
chrII	8419800	8421919
chrII	8439067	8441010
chrII	8585665	8588231
chrII	8731916	8733036
chrII	8748606	8751579
chrII	8768202	8770113
chrII	9085242	9085588
chrII	9260240	9260664
chrII	9493242	9494164
chrII	9552741	9553712
chrII	9573380	9575230
chrII	9618701	9620727
chrII	9891412	9892787
chrII	10203236	10204007
chrII	10288588	10290794
chrII	10433011	10433494
chrII	11016231	11018099
chrII	11220547	11221199
chrII	11244208	11248378
chrII	11501122	11502379
chrII	11851816	11852437
chrII	11880384	11881344
chrII	11952671	11953085
chrII	12178006	12178674
chrII	12222991	12224508
chrII	12961669	12965975
chrII	13002564	13003377
chrII	13020944	13023494
chrII	13106111	13110002
chrII	13170579	13171537
chrII	13291256	13292458
chrII	13301772	13302308
chrII	14050630	14050943
chrII	14109397	14110132
chrII	14186141	14187888
chrII	14337699	14339188
chrII	14571902	14572310
chrII	14626957	14627378
chrII	14673155	14673901
chrII	14677683	14679262
chrII	15152904	15153375
chrII	15218415	15218738
chrIII	15036	15847
chrIII	656492	657522
chrIII	758324	758723
chrIII	766648	766950
chrIII	931251	931668
chrIII	1299759	1302978
chrIII	2871216	2871915
chrIII	3353759	3356599
chrIII	3437727	3439274
chrIII	3447145	3447621
chrIII	3484603	3485168
chrIII	3672771	3673173
chrIII	3799551	3801461
chrIII	4236371	4237918
chrIII	4469160	4469625
chrIII	4494018	4497660
chrIII	4765135	4765799
chrIII	4828357	4829542
chrIII	5118790	5119936
chrIII	5126118	5128287
chrIII	5163250	5164694
chrIII	5205179	5206126
chrIII	5379823	5380680
chrIII	5427728	5428449
chrIII	5523708	5524083
chrIII	5812789	5814175
chrIII	5838458	5838841
chrIII	5938310	5938936
chrIII	6104194	6106451
chrIII	6945501	6946482
chrIII	6978437	6979266
chrIII	7201301	7201639
chrIII	7295333	7298444
chrIII	7444439	7448129
chrIII	7619816	7620575
chrIII	7960835	7962858
chrIII	8103734	8105827
chrIII	8263703	8264066
chrIII	8503143	8504228
chrIII	8746274	8746715
chrIII	8749397	8749919
chrIII	8812138	8812591
chrIII	8981765	8982317
chrIII	9051995	9055066
chrIII	9114312	9118438
chrIII	9239738	9240475
chrIII	9273474	9276548
chrIII	9336040	9336520
chrIII	9619213	9619750
chrIII	9697712	9698077
chrIII	10224648	10225518
chrIII	11262329	11263367
chrIII	12015675	12016240
chrIII	12602525	12602984
chrIII	13101064	13101467
chrIII	13544545	13545676
chrIII	13703101	13703508
chrIV	302906	303349
chrIV	768333	768874
chrIV	1373077	1374314
chrIV	1547254	1548955
chrIV	2828576	2830567
chrIV	2995877	2996886
chrIV	4235013	4236989
chrIV	4403560	4405697
chrIV	4437933	4438270
chrIV	4517032	4519973
chrIV	4525246	4526427
chrIV	4688957	4689265
chrIV	4748709	4749996
chrIV	4793759	4795748
chrIV	5702382	5703288
chrIV	5827538	5827970
chrIV	6092463	6094137
chrIV	6376905	6377356
chrIV	7455864	7456904
chrIV	8241699	8242411
chrIV	8293495	8295129
chrIV	8312835	8314442
chrIV	8316746	8318324
chrIV	8472735	8473068
chrIV	8501587	8501985
chrIV	8824288	8825346
chrIV	9038105	9038542
chrIV	9198022	9199784
chrIV	9209296	9209617
chrIV	9256866	9259075
chrIV	9358255	9358584
chrIV	9670087	9672395
chrIV	9912180	9915864
chrIV	10257358	10259859
chrIV	10465394	10466750
chrIV	10545311	10545654
chrIV	10781582	10782298
chrIV	10809877	10810576
chrIV	11070952	11075533
chrIV	11571218	11571808
chrIV	11702752	11703210
chrIV	11898757	11899751
chrIV	11915018	11916050
chrIV	12508912	12510553
chrIV	12572029	12572765
chrIV	12710618	12711110
chrIV	12797347	12799150
chrIV	12817057	12818410
chrIV	12995978	12997656
chrIV	13011380	13011739
chrIV	13077871	13078390
chrIV	13080378	13081360
chrIV	13360546	13361971
chrIV	13889340	13889663
chrIV	14043780	14044107
chrIV	14070520	14070860
chrIV	14085026	14087298
chrIV	14384339	14385676
chrIV	14388836	14390293
chrIV	14793974	14794658
chrIV	14985086	14985894
chrIV	15394436	15395435
chrIV	16489984	16490367
chrIV	17073164	17073737
chrIV	17473082	17473418
chrIV	17492737	17493829
chrMtDNA	242	12712
chrV	801761	803035
chrV	1104615	1105044
chrV	1164050	1164759
chrV	1173292	1175131
chrV	1316678	1317244
chrV	1783349	1784646
chrV	1787093	1787562
chrV	4186380	4190130
chrV	4278203	4278526
chrV	4507579	4508004
chrV	4912423	4913186
chrV	5385617	5386389
chrV	5697710	5701446
chrV	5763215	5765452
chrV	6021953	6022301
chrV	6059900	6062600
chrV	6317211	6319373
chrV	6357664	6359476
chrV	6430171	6431484
chrV	6511269	6511667
chrV	6527022	6527831
chrV	6541426	6545040
chrV	6583391	6583694
chrV	6700842	6701635
chrV	6706616	6707316
chrV	6877006	6877371
chrV	7163632	7164021
chrV	7239921	7240413
chrV	7686054	7686376
chrV	8040335	8040868
chrV	8079745	8080104
chrV	8402034	8405841
chrV	8629211	8629700
chrV	8660781	8663203
chrV	8956442	8957890
chrV	9033472	9034386
chrV	9062080	9063330
chrV	9081384	9083562
chrV	9085865	9086515
chrV	9145310	9147420
chrV	9160045	9162748
chrV	9164706	9166361
chrV	9731281	9733059
chrV	10243828	10244144
chrV	10503048	10503363
chrV	10557224	10557959
chrV	10564328	10564964
chrV	10592578	10593262
chrV	10681497	10682955
chrV	10729390	10731427
chrV	10857490	10859761
chrV	10898175	10899464
chrV	11199379	11200168
chrV	11221176	11222241
chrV	11281699	11282013
chrV	11346499	11348211
chrV	11389673	11390856
chrV	11497012	11497408
chrV	11677582	11679576
chrV	11737673	11740669
chrV	11771264	11773920
chrV	11856429	11859436
chrV	11949344	11949710
chrV	12093950	12094303
chrV	12111455	12113791
chrV	12115760	12116071
chrV	12199379	12200837
chrV	12294063	12297029
chrV	12298375	12299604
chrV	12348400	12350320
chrV	12352764	12354092
chrV	12548429	12557650
chrV	12961031	12962562
chrV	12986718	12988625
chrV	13035894	13037142
chrV	13259756	13261947
chrV	13368846	13369698
chrV	13488214	13490196
chrV	13877730	13878310
chrV	14055032	14055969
chrV	14097816	14098267
chrV	14501592	14503451
chrV	14830609	14831273
chrV	14906175	14906487
chrV	15884989	15885508
chrV	16707324	16709157
chrV	16951313	16952100
chrV	17249288	17249949
chrV	18003807	18004384
chrV	20613120	20613772
chrV	20662740	20665542
chrV	20770456	20771802
chrX	109716	114247
chrX	557845	558575
chrX	1309358	1309704
chrX	1456449	1457003
chrX	2114798	2115212
chrX	2152355	2152657
chrX	2155424	2158119
chrX	2496620	2497570
chrX	2590751	2591690
chrX	2891347	2892261
chrX	2907352	2908453
chrX	3093811	3094935
chrX	3219716	3220331
chrX	3823799	3824911
chrX	4110801	4111167
chrX	4812539	4813843
chrX	5056285	5057901
chrX	5098654	5100163
chrX	5133656	5134168
chrX	5337913	5338813
chrX	5476797	5477381
chrX	5497537	5498187
chrX	5603330	5605343
chrX	6041278	6042678
chrX	6066317	6066927
chrX	6098471	6099244
chrX	6251680	6252736
chrX	6254457	6254868
chrX	6275107	6275519
chrX	6328256	6328812
chrX	6514330	6515543
chrX	6663902	6664495
chrX	6875915	6878051
chrX	7202125	7202741
chrX	7330691	7331762
chrX	7434584	7435210
chrX	7640068	7641405
chrX	7777619	7778084
chrX	7959829	7960328
chrX	8045434	8045890
chrX	8284293	8285073
chrX	8382217	8382666
chrX	8384396	8384994
chrX	8464353	8465271
chrX	8933492	8935385
chrX	9406239	9407049
chrX	9415007	9415488
chrX	9511567	9513486
chrX	10189283	10190582
chrX	10302176	10302629
chrX	10686761	10687242
chrX	11007653	11008001
chrX	11056401	11057839
chrX	11241914	11242472
chrX	11385290	11386082
chrX	11434158	11434545
chrX	11464768	11465637
chrX	11595245	11595737
chrX	11660678	11662189
chrX	11719749	11720536
chrX	11726641	11728314
chrX	11785753	11789491
chrX	11886633	11888190
chrX	11965449	11966490
chrX	12006069	12008983
chrX	12081728	12082211
chrX	12159662	12160456
chrX	12183417	12185441
chrX	12218315	12220324
chrX	12392144	12393314
chrX	12509659	12510847
chrX	12675894	12679119
chrX	12792664	12793291
chrX	12842926	12843501
chrX	12871557	12872624
chrX	12912244	12912721
chrX	12942773	12943499
chrX	13002939	13004911
chrX	13008372	13010376
chrX	13112094	13113831
chrX	13161708	13165172
chrX	13352070	13353769
chrX	13938943	13939893
chrX	14000593	14001102
chrX	14562465	14563484
chrX	14737565	14737978
chrX	14744059	14744793
chrX	14881803	14883937
chrX	14908180	14909374
chrX	15175481	15177089
chrX	15273580	15275195
chrX	15277443	15277828
chrX	15353696	15354064
chrX	15420697	15422264
chrX	15512984	15516528
chrX	15807660	15811182
chrX	16009297	16009642
chrX	16297283	16297585
chrX	16646732	16647732
chrX	17420067	17421778

### Sheet: RNT-1 NanoDam N-terminal MACS2
chrI	8715	9073
chrI	20423	20898
chrI	31994	32417
chrI	40080	41511
chrI	67736	68220
chrI	69970	71911
chrI	94144	95048
chrI	174166	174652
chrI	181690	182147
chrI	264218	264665
chrI	306039	307556
chrI	312501	313636
chrI	367003	368799
chrI	378359	380818
chrI	382889	383322
chrI	431986	432365
chrI	439374	440463
chrI	527757	530762
chrI	547857	550887
chrI	587094	587493
chrI	589922	593657
chrI	600372	600727
chrI	607143	607892
chrI	613673	614879
chrI	620732	621706
chrI	702231	705897
chrI	745045	745485
chrI	825766	826112
chrI	837700	841119
chrI	871694	872054
chrI	890108	890490
chrI	938135	938625
chrI	996974	1000367
chrI	1003569	1003979
chrI	1017967	1018424
chrI	1033196	1033991
chrI	1073671	1075078
chrI	1100343	1100694
chrI	1102192	1102543
chrI	1140231	1143673
chrI	1150042	1150406
chrI	1167588	1168877
chrI	1217593	1219487
chrI	1254588	1256192
chrI	1367357	1367789
chrI	1473744	1478076
chrI	1480671	1481113
chrI	1484929	1485393
chrI	1517693	1519629
chrI	1557178	1558725
chrI	1692833	1693462
chrI	1718255	1718655
chrI	1723866	1724312
chrI	1730947	1731636
chrI	1733981	1739637
chrI	1742783	1743377
chrI	1777364	1777997
chrI	1823518	1823871
chrI	1834208	1835444
chrI	1939553	1940212
chrI	1997966	1999976
chrI	2027869	2028244
chrI	2035956	2036379
chrI	2058004	2060118
chrI	2068824	2070308
chrI	2085122	2085750
chrI	2182674	2184365
chrI	2293214	2294463
chrI	2420413	2421184
chrI	2451092	2451539
chrI	2544054	2546076
chrI	2575963	2576313
chrI	2585587	2586073
chrI	2601678	2602051
chrI	2610883	2612152
chrI	2613929	2615001
chrI	2629660	2632358
chrI	2657788	2659594
chrI	2674429	2674810
chrI	2678877	2679290
chrI	2701257	2706280
chrI	2709268	2709765
chrI	2725835	2726181
chrI	2732453	2733319
chrI	2741144	2742444
chrI	2866104	2866528
chrI	2875789	2877042
chrI	2896635	2898617
chrI	2928817	2929256
chrI	2945403	2947126
chrI	3033437	3033780
chrI	3037027	3037397
chrI	3113352	3113750
chrI	3178425	3178773
chrI	3265255	3265689
chrI	3281367	3281765
chrI	3295517	3295952
chrI	3301752	3302738
chrI	3330627	3330987
chrI	3370691	3374194
chrI	3381428	3384280
chrI	3388916	3389376
chrI	3398558	3400027
chrI	3439199	3441148
chrI	3456967	3457367
chrI	3474858	3476624
chrI	3478268	3478651
chrI	3480127	3480605
chrI	3507869	3508589
chrI	3511044	3511388
chrI	3563674	3567375
chrI	3584226	3584600
chrI	3642209	3642588
chrI	3669493	3671877
chrI	3673233	3673588
chrI	3691021	3691382
chrI	3711127	3713763
chrI	3717291	3720342
chrI	3735055	3738916
chrI	3778068	3780474
chrI	3788485	3790591
chrI	3795165	3795588
chrI	3798729	3799214
chrI	3806392	3806960
chrI	3832085	3834230
chrI	3841013	3844203
chrI	3886986	3887347
chrI	3903039	3903413
chrI	3909473	3909852
chrI	3936851	3937231
chrI	3940577	3940946
chrI	3962069	3963243
chrI	3981811	3985724
chrI	3988429	3988803
chrI	4003196	4003648
chrI	4015993	4018453
chrI	4021593	4023201
chrI	4035407	4037855
chrI	4054413	4054871
chrI	4059912	4060858
chrI	4062974	4068237
chrI	4070588	4071075
chrI	4081788	4084311
chrI	4088600	4089289
chrI	4117022	4117503
chrI	4121607	4122879
chrI	4137128	4139770
chrI	4173582	4173924
chrI	4180611	4183763
chrI	4189695	4193086
chrI	4253035	4253492
chrI	4297859	4299972
chrI	4328482	4330175
chrI	4347038	4348179
chrI	4355408	4359861
chrI	4382868	4384828
chrI	4387624	4388771
chrI	4417286	4417642
chrI	4428149	4436617
chrI	4448872	4451214
chrI	4479803	4480163
chrI	4490396	4491981
chrI	4535723	4536105
chrI	4585183	4585548
chrI	4617520	4618018
chrI	4644692	4647760
chrI	4674510	4676635
chrI	4697568	4697999
chrI	4700424	4702664
chrI	4705196	4705561
chrI	4725558	4725958
chrI	4744787	4745277
chrI	4773392	4774111
chrI	4786508	4787629
chrI	4793768	4794834
chrI	4798304	4798751
chrI	4804177	4804587
chrI	4866501	4867207
chrI	4886263	4887393
chrI	4935435	4937394
chrI	4952148	4952566
chrI	4970869	4974950
chrI	4978393	4978795
chrI	5042113	5042535
chrI	5068360	5068769
chrI	5075160	5075581
chrI	5088892	5090454
chrI	5103159	5104326
chrI	5109423	5109811
chrI	5124282	5125937
chrI	5127548	5127914
chrI	5130334	5130758
chrI	5136332	5138145
chrI	5158449	5160975
chrI	5175410	5177838
chrI	5208306	5210228
chrI	5216456	5217531
chrI	5229865	5231912
chrI	5236812	5238659
chrI	5240592	5241846
chrI	5246946	5250161
chrI	5255111	5255573
chrI	5259116	5261488
chrI	5271627	5271995
chrI	5294801	5295189
chrI	5304805	5305275
chrI	5309465	5312418
chrI	5316314	5318111
chrI	5345139	5345503
chrI	5357557	5358581
chrI	5359959	5360345
chrI	5372675	5374935
chrI	5376934	5378738
chrI	5401998	5402454
chrI	5424480	5428417
chrI	5452002	5452678
chrI	5490806	5491225
chrI	5501208	5503704
chrI	5506982	5508529
chrI	5513849	5516429
chrI	5551454	5552870
chrI	5568288	5569504
chrI	5576087	5580052
chrI	5582938	5586980
chrI	5598800	5602129
chrI	5639528	5639956
chrI	5650901	5653012
chrI	5665359	5666180
chrI	5692888	5695114
chrI	5770109	5771578
chrI	5773677	5775743
chrI	5780382	5781007
chrI	5791268	5794204
chrI	5818288	5819236
chrI	5827409	5828891
chrI	5830800	5832679
chrI	5991283	5993307
chrI	5995926	5999105
chrI	6013682	6014166
chrI	6050576	6054137
chrI	6056798	6057205
chrI	6086293	6087329
chrI	6109897	6110798
chrI	6112558	6113012
chrI	6115665	6120816
chrI	6122585	6125547
chrI	6166054	6166463
chrI	6172829	6173810
chrI	6177879	6180421
chrI	6182510	6184178
chrI	6185671	6187255
chrI	6194166	6194644
chrI	6218702	6220060
chrI	6235303	6235796
chrI	6237910	6238249
chrI	6254707	6257177
chrI	6279377	6280972
chrI	6285035	6285634
chrI	6300067	6300426
chrI	6319729	6320099
chrI	6334904	6337645
chrI	6350152	6352143
chrI	6371045	6374600
chrI	6381360	6381741
chrI	6394559	6395049
chrI	6407191	6407595
chrI	6415557	6415983
chrI	6419088	6419525
chrI	6446402	6446870
chrI	6452964	6455699
chrI	6470758	6472218
chrI	6509113	6509555
chrI	6535505	6537259
chrI	6545461	6545862
chrI	6547365	6550666
chrI	6555076	6555511
chrI	6569757	6573128
chrI	6576103	6577289
chrI	6594161	6595328
chrI	6613416	6614578
chrI	6619328	6621622
chrI	6726671	6728938
chrI	6737462	6738887
chrI	6745409	6747292
chrI	6762054	6763592
chrI	6765975	6766435
chrI	6768993	6771193
chrI	6775072	6775411
chrI	6785392	6786660
chrI	6793563	6793984
chrI	6829390	6832147
chrI	6842021	6847738
chrI	6851183	6852646
chrI	6875120	6876669
chrI	6882203	6884608
chrI	6886330	6886759
chrI	6893977	6894387
chrI	6901823	6902261
chrI	6921156	6922346
chrI	6928523	6928892
chrI	6972780	6973235
chrI	6990409	6990804
chrI	6995626	6997406
chrI	7015807	7017674
chrI	7035774	7036147
chrI	7041885	7043346
chrI	7057278	7057712
chrI	7060523	7062131
chrI	7069985	7070480
chrI	7071940	7072295
chrI	7078667	7080155
chrI	7106209	7106614
chrI	7110003	7111752
chrI	7136571	7139433
chrI	7143485	7145229
chrI	7195983	7197830
chrI	7206073	7206547
chrI	7223429	7223814
chrI	7249923	7251467
chrI	7255824	7256211
chrI	7299456	7301266
chrI	7316466	7316936
chrI	7323018	7323479
chrI	7378676	7380886
chrI	7383576	7385427
chrI	7414417	7416591
chrI	7458243	7459853
chrI	7463195	7464863
chrI	7475828	7476255
chrI	7481227	7481607
chrI	7488092	7490766
chrI	7495335	7498225
chrI	7516731	7518516
chrI	7521180	7522248
chrI	7530296	7530769
chrI	7554553	7556773
chrI	7565041	7568135
chrI	7593866	7597701
chrI	7611804	7613190
chrI	7638652	7642443
chrI	7652963	7655904
chrI	7664850	7666017
chrI	7705223	7707986
chrI	7712707	7717308
chrI	7719270	7719881
chrI	7768446	7769849
chrI	7775317	7775719
chrI	7797721	7802764
chrI	7832996	7834233
chrI	7836904	7837267
chrI	7848334	7848750
chrI	7858065	7858466
chrI	7866523	7867098
chrI	7869568	7874297
chrI	7880709	7882509
chrI	7884043	7884656
chrI	7927496	7929593
chrI	7943916	7945632
chrI	7983401	7983778
chrI	8003315	8005746
chrI	8009933	8012127
chrI	8029779	8031418
chrI	8051962	8054383
chrI	8059546	8060028
chrI	8113983	8114846
chrI	8116733	8117678
chrI	8177674	8178839
chrI	8255746	8256103
chrI	8287442	8292287
chrI	8312531	8313148
chrI	8319846	8320297
chrI	8332388	8334076
chrI	8382868	8383285
chrI	8384870	8385534
chrI	8391340	8391677
chrI	8398672	8399031
chrI	8411452	8413338
chrI	8415599	8416003
chrI	8464893	8465339
chrI	8485574	8487258
chrI	8491827	8493055
chrI	8527023	8527378
chrI	8571835	8572674
chrI	8599734	8600086
chrI	8602600	8605155
chrI	8613999	8614485
chrI	8618847	8619513
chrI	8621755	8623022
chrI	8677800	8678148
chrI	8701949	8705268
chrI	8713444	8713927
chrI	8743917	8745615
chrI	8805578	8805951
chrI	8828206	8829226
chrI	8881065	8881448
chrI	8901486	8904878
chrI	8926557	8927912
chrI	8984772	8987563
chrI	9007925	9008382
chrI	9015590	9016290
chrI	9017663	9020078
chrI	9021693	9023441
chrI	9047921	9048333
chrI	9094769	9096811
chrI	9099618	9100383
chrI	9115394	9117286
chrI	9161880	9165121
chrI	9174807	9176953
chrI	9180794	9181221
chrI	9182818	9183524
chrI	9196790	9199131
chrI	9209874	9210227
chrI	9255578	9257002
chrI	9270309	9273113
chrI	9294019	9294458
chrI	9299533	9301888
chrI	9329009	9329497
chrI	9336052	9338868
chrI	9364525	9365263
chrI	9366872	9367560
chrI	9373347	9373828
chrI	9375524	9376426
chrI	9378821	9379660
chrI	9382175	9384088
chrI	9385945	9386408
chrI	9389608	9392767
chrI	9412464	9416078
chrI	9421137	9422772
chrI	9427542	9430961
chrI	9440747	9441095
chrI	9444772	9445153
chrI	9446677	9448678
chrI	9452761	9453110
chrI	9462029	9462434
chrI	9469761	9472543
chrI	9493480	9493888
chrI	9497722	9501708
chrI	9508670	9511298
chrI	9537871	9538888
chrI	9541829	9543368
chrI	9545103	9545577
chrI	9547833	9548175
chrI	9550523	9553062
chrI	9608449	9610675
chrI	9615041	9615409
chrI	9669849	9672327
chrI	9689403	9692562
chrI	9698695	9699502
chrI	9710337	9712650
chrI	9716474	9717743
chrI	9722147	9724694
chrI	9727501	9729537
chrI	9740299	9740695
chrI	9753115	9757466
chrI	9762640	9763634
chrI	9769089	9769502
chrI	9770963	9771377
chrI	9776477	9777614
chrI	9793833	9797940
chrI	9807492	9808288
chrI	9830035	9830489
chrI	9858119	9858494
chrI	9881165	9883911
chrI	9905819	9906159
chrI	9943420	9945762
chrI	9965696	9967076
chrI	9992066	9992514
chrI	9999809	10001409
chrI	10014210	10015199
chrI	10033601	10035523
chrI	10039266	10039635
chrI	10080620	10081967
chrI	10104820	10105589
chrI	10122776	10123133
chrI	10170900	10173338
chrI	10187217	10187636
chrI	10225623	10226045
chrI	10239696	10240051
chrI	10279605	10280476
chrI	10281904	10282319
chrI	10285202	10285680
chrI	10296180	10296648
chrI	10375461	10378181
chrI	10395703	10396667
chrI	10401168	10401510
chrI	10422435	10422797
chrI	10434023	10436134
chrI	10452621	10453013
chrI	10469887	10470363
chrI	10484151	10485228
chrI	10492945	10493869
chrI	10495241	10495630
chrI	10503704	10506705
chrI	10516865	10517314
chrI	10537584	10538057
chrI	10542120	10542456
chrI	10558488	10562516
chrI	10584248	10584937
chrI	10623610	10627156
chrI	10634181	10635549
chrI	10677264	10677668
chrI	10717269	10717684
chrI	10734028	10735115
chrI	10754378	10758490
chrI	10766289	10769595
chrI	10772125	10774041
chrI	10776396	10776769
chrI	10786617	10787290
chrI	10789851	10790311
chrI	10835394	10835837
chrI	10887145	10889256
chrI	10970527	10971005
chrI	11016541	11017421
chrI	11051898	11052846
chrI	11069834	11070728
chrI	11083540	11085351
chrI	11202708	11204531
chrI	11206531	11207017
chrI	11294016	11294745
chrI	11505231	11505581
chrI	11521869	11525845
chrI	11541767	11542190
chrI	11560301	11561210
chrI	11571104	11571591
chrI	11658545	11658999
chrI	11660530	11661571
chrI	11742735	11743217
chrI	11757006	11757457
chrI	11781394	11783663
chrI	11785351	11785800
chrI	11787390	11790842
chrI	11816196	11816633
chrI	11850888	11851243
chrI	11877944	11878334
chrI	11897968	11900467
chrI	11905091	11905536
chrI	11932081	11933708
chrI	11969247	11971528
chrI	11977414	11977795
chrI	11983732	11985338
chrI	12078614	12080487
chrI	12096667	12100768
chrI	12107451	12108263
chrI	12161217	12164750
chrI	12174204	12174599
chrI	12229367	12229761
chrI	12295074	12295562
chrI	12498229	12498580
chrI	12570655	12571606
chrI	12583778	12584828
chrI	12593098	12593959
chrI	12596556	12598748
chrI	12680300	12680653
chrI	12740646	12742469
chrI	12829615	12832434
chrI	12893401	12893754
chrI	12919436	12919811
chrI	12970052	12970401
chrI	12971987	12975476
chrI	13044612	13046859
chrI	13051693	13052113
chrI	13065828	13068904
chrI	13304804	13305192
chrI	13310552	13315175
chrI	13323327	13325232
chrI	13328762	13329241
chrI	13332969	13334132
chrI	13347078	13347514
chrI	13368948	13369429
chrI	13371805	13374811
chrI	13389404	13389871
chrI	13456344	13456699
chrI	13464445	13464868
chrI	13501541	13502193
chrI	13641570	13641984
chrI	13651337	13655181
chrI	13671635	13672079
chrI	13740920	13741996
chrI	13841085	13842658
chrI	13887085	13890595
chrI	13893995	13894383
chrI	13913568	13914485
chrI	13953321	13955698
chrI	13960618	13961011
chrI	13981280	13981753
chrI	13984576	13986666
chrI	14003498	14003863
chrI	14034908	14035289
chrI	14116811	14117293
chrI	14142902	14143259
chrI	14184353	14184693
chrI	14237328	14237664
chrI	14247201	14249150
chrI	14307215	14308563
chrI	14320490	14320958
chrI	14351551	14352909
chrI	14381558	14385110
chrI	14387011	14387534
chrI	14458367	14461033
chrI	14520302	14522140
chrI	14535721	14537555
chrI	14620738	14623032
chrI	14624565	14626164
chrI	14713041	14713389
chrI	14731431	14732323
chrI	14735733	14736160
chrI	14738131	14738510
chrI	14751267	14753324
chrI	14766964	14769784
chrI	14808065	14808534
chrI	14830474	14832103
chrI	14834734	14835090
chrI	14847126	14848231
chrI	14853411	14854304
chrI	14856506	14862165
chrI	14883953	14890911
chrI	14906692	14907181
chrI	14911728	14913871
chrI	14929963	14931108
chrI	14934973	14937783
chrI	14939266	14939691
chrI	14950317	14951436
chrI	14970010	14972003
chrI	14976109	14979488
chrI	15060623	15062688
chrI	15064968	15066839
chrI	15068361	15069885
chrII	1439	2158
chrII	17633	17988
chrII	26809	29706
chrII	102387	102763
chrII	104113	104562
chrII	131372	133549
chrII	139956	140352
chrII	161457	164800
chrII	177746	179429
chrII	207311	207696
chrII	256201	257853
chrII	310234	312077
chrII	314234	314678
chrII	322894	323302
chrII	360600	361806
chrII	478663	479018
chrII	530158	530610
chrII	541012	542763
chrII	577555	579461
chrII	584829	585225
chrII	626087	628345
chrII	714808	716830
chrII	740496	741247
chrII	756358	756757
chrII	764755	765237
chrII	845918	846261
chrII	872470	872827
chrII	904253	905265
chrII	992914	997204
chrII	1043800	1044181
chrII	1085928	1086271
chrII	1141926	1143326
chrII	1222012	1222931
chrII	1236462	1238771
chrII	1245670	1246646
chrII	1275071	1275876
chrII	1277589	1277986
chrII	1315326	1317110
chrII	1421112	1421549
chrII	1444475	1444950
chrII	1510258	1510716
chrII	1586567	1588578
chrII	1708417	1708842
chrII	1819922	1821804
chrII	1839065	1840136
chrII	1959135	1960710
chrII	2040707	2041197
chrII	2063363	2065567
chrII	2137751	2142338
chrII	2156664	2158771
chrII	2288900	2289603
chrII	2331109	2331573
chrII	2335606	2336734
chrII	2448191	2449992
chrII	2518608	2519053
chrII	2550485	2551926
chrII	2566600	2567720
chrII	2607091	2607581
chrII	2631513	2631857
chrII	2645153	2649032
chrII	2651743	2652180
chrII	2734824	2735172
chrII	2762639	2763137
chrII	2781738	2782131
chrII	2802269	2805081
chrII	2977048	2977419
chrII	2979227	2981008
chrII	2999995	3004939
chrII	3122585	3122958
chrII	3178683	3179074
chrII	3226908	3227263
chrII	3308093	3308539
chrII	3320207	3321567
chrII	3436605	3437335
chrII	3683871	3684873
chrII	3688452	3688869
chrII	3699681	3700076
chrII	3779352	3781083
chrII	3934840	3935289
chrII	3939690	3940045
chrII	3958937	3959306
chrII	3985797	3987839
chrII	4011653	4012065
chrII	4018382	4020518
chrII	4040745	4041648
chrII	4072309	4072774
chrII	4122324	4125039
chrII	4131197	4131644
chrII	4143493	4145284
chrII	4179893	4180329
chrII	4184071	4188066
chrII	4189707	4191287
chrII	4207543	4209031
chrII	4254820	4256864
chrII	4361792	4362189
chrII	4374817	4379854
chrII	4404007	4405971
chrII	4490161	4495417
chrII	4520661	4521644
chrII	4561981	4564064
chrII	4589135	4590727
chrII	4602070	4602441
chrII	4625525	4625864
chrII	4659566	4660657
chrII	4672557	4673596
chrII	4692366	4694805
chrII	4702991	4704450
chrII	4707175	4709909
chrII	4712332	4712710
chrII	4719285	4720936
chrII	4722992	4724127
chrII	4733288	4738957
chrII	4793563	4795045
chrII	4808011	4809467
chrII	4827275	4827737
chrII	4851865	4852346
chrII	4896931	4898826
chrII	4900824	4903774
chrII	4906138	4906596
chrII	4915608	4917038
chrII	4958462	4959504
chrII	4981115	4982121
chrII	4995071	4999069
chrII	5031313	5032985
chrII	5052039	5053368
chrII	5054851	5055564
chrII	5066384	5066999
chrII	5069519	5069900
chrII	5089610	5090372
chrII	5093256	5095538
chrII	5099544	5100022
chrII	5102860	5103264
chrII	5181161	5181564
chrII	5200904	5201325
chrII	5223136	5223565
chrII	5229462	5231180
chrII	5278181	5280528
chrII	5293157	5294004
chrII	5307257	5310474
chrII	5314809	5318282
chrII	5323487	5323981
chrII	5327044	5329923
chrII	5344867	5349141
chrII	5384036	5384529
chrII	5388483	5389397
chrII	5391057	5391403
chrII	5403201	5405448
chrII	5416860	5418319
chrII	5430625	5431121
chrII	5440341	5440684
chrII	5447157	5450520
chrII	5458414	5459991
chrII	5465377	5466486
chrII	5476552	5477898
chrII	5483831	5484244
chrII	5507475	5509912
chrII	5513596	5514053
chrII	5590446	5592735
chrII	5607825	5611719
chrII	5620174	5621597
chrII	5666353	5666692
chrII	5683917	5685544
chrII	5702784	5703963
chrII	5712168	5714113
chrII	5735721	5736478
chrII	5739951	5740835
chrII	5768052	5770785
chrII	5780991	5783887
chrII	5793279	5794341
chrII	5800247	5800664
chrII	5873980	5874780
chrII	5879030	5879408
chrII	5899225	5900559
chrII	5902046	5904193
chrII	5952447	5953690
chrII	5983977	5984923
chrII	6018932	6019326
chrII	6040262	6041006
chrII	6105032	6106675
chrII	6130747	6132578
chrII	6134776	6137139
chrII	6140927	6143377
chrII	6145243	6149963
chrII	6153173	6160510
chrII	6179557	6184441
chrII	6205042	6205534
chrII	6232606	6233036
chrII	6235542	6238708
chrII	6267057	6267915
chrII	6280048	6281385
chrII	6286782	6289066
chrII	6292168	6292580
chrII	6298277	6304390
chrII	6336663	6337158
chrII	6342847	6345437
chrII	6347631	6348100
chrII	6372075	6373639
chrII	6393215	6396251
chrII	6408915	6411743
chrII	6423604	6425843
chrII	6482348	6489273
chrII	6496339	6496730
chrII	6543912	6545212
chrII	6548246	6549778
chrII	6590734	6591168
chrII	6630773	6631247
chrII	6646032	6646503
chrII	6700401	6709688
chrII	6719286	6720600
chrII	6740104	6741107
chrII	6771654	6772141
chrII	6784498	6788264
chrII	6790884	6793504
chrII	6801171	6801544
chrII	6818832	6824647
chrII	6829724	6832541
chrII	6833928	6838369
chrII	6846055	6850235
chrII	6868083	6869133
chrII	6892257	6896064
chrII	6925004	6926343
chrII	6933719	6937762
chrII	6941512	6941915
chrII	6956264	6957077
chrII	6964351	6966465
chrII	7000588	7002909
chrII	7023555	7024627
chrII	7051832	7056343
chrII	7068338	7071741
chrII	7079324	7079679
chrII	7092949	7093293
chrII	7105358	7107389
chrII	7123604	7124657
chrII	7138897	7139893
chrII	7142151	7144768
chrII	7171877	7174913
chrII	7200010	7201700
chrII	7227435	7230296
chrII	7305499	7307473
chrII	7320148	7323649
chrII	7339280	7340970
chrII	7355475	7355821
chrII	7360747	7364846
chrII	7372439	7373857
chrII	7391795	7392847
chrII	7396076	7398533
chrII	7404666	7405719
chrII	7407664	7408135
chrII	7472540	7473753
chrII	7477173	7478796
chrII	7484620	7485092
chrII	7497026	7497468
chrII	7536270	7536973
chrII	7554723	7555436
chrII	7604028	7606643
chrII	7608129	7614726
chrII	7623738	7624683
chrII	7631789	7635457
chrII	7641217	7641683
chrII	7659975	7660343
chrII	7666061	7669147
chrII	7712076	7714639
chrII	7724303	7730968
chrII	7737352	7737947
chrII	7751879	7752810
chrII	7792714	7793148
chrII	7796674	7797135
chrII	7808314	7809801
chrII	7812023	7813926
chrII	7820766	7822651
chrII	7829829	7830296
chrII	7832673	7833100
chrII	7834634	7837009
chrII	7858850	7859264
chrII	7867551	7868205
chrII	7891876	7893324
chrII	7902575	7903031
chrII	7915520	7915892
chrII	7922969	7924591
chrII	7926997	7927387
chrII	7942531	7942968
chrII	7947144	7948802
chrII	7957069	7957486
chrII	7961381	7961841
chrII	7964794	7965217
chrII	8003243	8004035
chrII	8009211	8010839
chrII	8016334	8018184
chrII	8028047	8028525
chrII	8036746	8039032
chrII	8044774	8045670
chrII	8087861	8089761
chrII	8091466	8091913
chrII	8101210	8102428
chrII	8104938	8105570
chrII	8107086	8109870
chrII	8114343	8115807
chrII	8155627	8156556
chrII	8161976	8168990
chrII	8178201	8180886
chrII	8183997	8187631
chrII	8221690	8226960
chrII	8251691	8256649
chrII	8280281	8282560
chrII	8313842	8315080
chrII	8317750	8320400
chrII	8322039	8324486
chrII	8328353	8332507
chrII	8357285	8358331
chrII	8359870	8360309
chrII	8378374	8379503
chrII	8408447	8409408
chrII	8411483	8414160
chrII	8417436	8417919
chrII	8427431	8428591
chrII	8440471	8443647
chrII	8451807	8452273
chrII	8456015	8456405
chrII	8462514	8464163
chrII	8486796	8489287
chrII	8498990	8499368
chrII	8508286	8511914
chrII	8536790	8537226
chrII	8540769	8541211
chrII	8559917	8566492
chrII	8586491	8587285
chrII	8592250	8592721
chrII	8599224	8599626
chrII	8605722	8606169
chrII	8637696	8640023
chrII	8649984	8652984
chrII	8654860	8655638
chrII	8657939	8658962
chrII	8660322	8663156
chrII	8677358	8681504
chrII	8706827	8707263
chrII	8731918	8733024
chrII	8783679	8787000
chrII	8793049	8793482
chrII	8797501	8800652
chrII	8825577	8828514
chrII	8839211	8842135
chrII	8848786	8849138
chrII	8862176	8865091
chrII	8870575	8876879
chrII	8878237	8880440
chrII	8894077	8896124
chrII	8903762	8905135
chrII	8923618	8926334
chrII	8930230	8936523
chrII	8939773	8942840
chrII	8954153	8954600
chrII	8956645	8962465
chrII	8967292	8969186
chrII	9005842	9006948
chrII	9011576	9012443
chrII	9014885	9018822
chrII	9021090	9022693
chrII	9027159	9031525
chrII	9035032	9035437
chrII	9047203	9049446
chrII	9054329	9056248
chrII	9060005	9061891
chrII	9069095	9071418
chrII	9078602	9080040
chrII	9083778	9085588
chrII	9103946	9104443
chrII	9112422	9113308
chrII	9115329	9115884
chrII	9137278	9137774
chrII	9158834	9159204
chrII	9168369	9173745
chrII	9183793	9186163
chrII	9210382	9210812
chrII	9215896	9216250
chrII	9240327	9242456
chrII	9248133	9249378
chrII	9260240	9264551
chrII	9267815	9268189
chrII	9275895	9276266
chrII	9285445	9289694
chrII	9306300	9307992
chrII	9320854	9323065
chrII	9335405	9335832
chrII	9349159	9351688
chrII	9369249	9369680
chrII	9393495	9393879
chrII	9397481	9397842
chrII	9410093	9410445
chrII	9420085	9420556
chrII	9422994	9423846
chrII	9549624	9549966
chrII	9573364	9576394
chrII	9595850	9598351
chrII	9616033	9616512
chrII	9622494	9623658
chrII	9635465	9637185
chrII	9647860	9653119
chrII	9656120	9657956
chrII	9692757	9693167
chrII	9703622	9708746
chrII	9735272	9735763
chrII	9748295	9748790
chrII	9751281	9751632
chrII	9771719	9775842
chrII	9787610	9788106
chrII	9835733	9836212
chrII	9887810	9889321
chrII	9891412	9891899
chrII	9903711	9904086
chrII	9926798	9929840
chrII	9934841	9936339
chrII	9937924	9938818
chrII	9948813	9949922
chrII	9967281	9967735
chrII	9975814	9977021
chrII	9987576	9991168
chrII	10017243	10018728
chrII	10026276	10027454
chrII	10035766	10036382
chrII	10039023	10040130
chrII	10045625	10046735
chrII	10049088	10052924
chrII	10055289	10057440
chrII	10063996	10065327
chrII	10078792	10080123
chrII	10084499	10084930
chrII	10089750	10090792
chrII	10100783	10103079
chrII	10105487	10106276
chrII	10163081	10164364
chrII	10183992	10184448
chrII	10199983	10200407
chrII	10201848	10204389
chrII	10206731	10210150
chrII	10239040	10239980
chrII	10255282	10256745
chrII	10288588	10290153
chrII	10319398	10319898
chrII	10339891	10341250
chrII	10347612	10349588
chrII	10377871	10378325
chrII	10380506	10381880
chrII	10388708	10391365
chrII	10408750	10409140
chrII	10416928	10419273
chrII	10465878	10466248
chrII	10505618	10506051
chrII	10511193	10514268
chrII	10531129	10532726
chrII	10537054	10537916
chrII	10552092	10553787
chrII	10556659	10561750
chrII	10573960	10575860
chrII	10590057	10590550
chrII	10617036	10617472
chrII	10659286	10660795
chrII	10681796	10682220
chrII	10729920	10730396
chrII	10738709	10741587
chrII	10762303	10766685
chrII	10785713	10787309
chrII	10800245	10800708
chrII	10839237	10842159
chrII	10846330	10848949
chrII	10851038	10851518
chrII	10859415	10863412
chrII	10865899	10866347
chrII	10964235	10965167
chrII	10983812	10984896
chrII	11016231	11018099
chrII	11044402	11045060
chrII	11060756	11065284
chrII	11080052	11082398
chrII	11099084	11100346
chrII	11104090	11105527
chrII	11114791	11117806
chrII	11125282	11125724
chrII	11134560	11135961
chrII	11156344	11157457
chrII	11162469	11162816
chrII	11174273	11175859
chrII	11178563	11178948
chrII	11197122	11198569
chrII	11220547	11220965
chrII	11276351	11280024
chrII	11288382	11292066
chrII	11349145	11350943
chrII	11361063	11361441
chrII	11364457	11365466
chrII	11379307	11381783
chrII	11451008	11451671
chrII	11477060	11477411
chrII	11488123	11490107
chrII	11496419	11496827
chrII	11534977	11536206
chrII	11538490	11542479
chrII	11560544	11564613
chrII	11566009	11567416
chrII	11574630	11577570
chrII	11584144	11585802
chrII	11622836	11624471
chrII	11633509	11633882
chrII	11635999	11637252
chrII	11641480	11642469
chrII	11661871	11665336
chrII	11667953	11669132
chrII	11677288	11683929
chrII	11691417	11693535
chrII	11696803	11701713
chrII	11712295	11717352
chrII	11725522	11731784
chrII	11739316	11740853
chrII	11746511	11747225
chrII	11748676	11751134
chrII	11775457	11777559
chrII	11811062	11813138
chrII	11828323	11830291
chrII	11850270	11850653
chrII	11854453	11854952
chrII	11864533	11866976
chrII	11941054	11943015
chrII	11978103	11978506
chrII	12022714	12023151
chrII	12050634	12053668
chrII	12114829	12115679
chrII	12222991	12226134
chrII	12262174	12267057
chrII	12283060	12283424
chrII	12368998	12370711
chrII	12516568	12516940
chrII	12625269	12627274
chrII	12647824	12648291
chrII	12662990	12663959
chrII	12692809	12694454
chrII	12786697	12787078
chrII	12992992	12995067
chrII	13002569	13003776
chrII	13020961	13021434
chrII	13023017	13023494
chrII	13048603	13048964
chrII	13053595	13057374
chrII	13064917	13068760
chrII	13106111	13110314
chrII	13184361	13184760
chrII	13198416	13199405
chrII	13281133	13281564
chrII	13295681	13296085
chrII	13313971	13314419
chrII	13334905	13336496
chrII	13447381	13447728
chrII	13456746	13457107
chrII	13464779	13465757
chrII	13473669	13474104
chrII	13475657	13476099
chrII	13495168	13495620
chrII	13553382	13553834
chrII	13597198	13597611
chrII	13662525	13662869
chrII	13672237	13674253
chrII	13787949	13790205
chrII	13810492	13810945
chrII	13813802	13816428
chrII	13852819	13853246
chrII	13876313	13876695
chrII	13906758	13907672
chrII	14037726	14039688
chrII	14042974	14043341
chrII	14046440	14047316
chrII	14117310	14117659
chrII	14131717	14132115
chrII	14160171	14162960
chrII	14166565	14167462
chrII	14174188	14175240
chrII	14179253	14180423
chrII	14184924	14185324
chrII	14357259	14360741
chrII	14403611	14405512
chrII	14422377	14422821
chrII	14451738	14452186
chrII	14496756	14497094
chrII	14609683	14610823
chrII	14616374	14618194
chrII	14640723	14641411
chrII	14644976	14645430
chrII	14665026	14665819
chrII	14672677	14673882
chrII	14677879	14679589
chrII	14696180	14698307
chrII	14705704	14706152
chrII	14761632	14763331
chrII	14779840	14780217
chrII	14805158	14807075
chrII	14826246	14826613
chrII	15022753	15023211
chrII	15043638	15044122
chrII	15118201	15119205
chrII	15172943	15173413
chrII	15218415	15219335
chrII	15251455	15251809
chrIII	39266	41093
chrIII	49121	49607
chrIII	58178	58576
chrIII	85820	86273
chrIII	132510	134517
chrIII	140012	140385
chrIII	159862	161836
chrIII	208952	209344
chrIII	213350	214769
chrIII	293202	295728
chrIII	314017	314390
chrIII	351062	353360
chrIII	384919	386880
chrIII	429502	429857
chrIII	461980	462464
chrIII	466718	467207
chrIII	482255	482675
chrIII	502020	503877
chrIII	529335	529781
chrIII	563397	563778
chrIII	665040	667759
chrIII	678512	680998
chrIII	693223	696066
chrIII	762287	762748
chrIII	764325	765135
chrIII	766648	770166
chrIII	794037	795515
chrIII	802421	802758
chrIII	808059	808479
chrIII	818554	819446
chrIII	822132	823870
chrIII	826296	827304
chrIII	831977	837749
chrIII	856287	856633
chrIII	884860	885196
chrIII	951868	952596
chrIII	981452	981794
chrIII	1143260	1143720
chrIII	1158315	1158800
chrIII	1340319	1341416
chrIII	1418758	1420695
chrIII	1618310	1621439
chrIII	1684074	1687839
chrIII	1744330	1745460
chrIII	1752286	1753309
chrIII	1783811	1784226
chrIII	1817847	1818287
chrIII	1855055	1855556
chrIII	1880288	1880656
chrIII	1916628	1918703
chrIII	2012447	2012903
chrIII	2071487	2071823
chrIII	2099464	2099913
chrIII	2124861	2125876
chrIII	2170606	2172917
chrIII	2298081	2298576
chrIII	2424855	2425263
chrIII	2465501	2466620
chrIII	2603760	2604239
chrIII	2636632	2637374
chrIII	2681766	2682157
chrIII	2690099	2690577
chrIII	2737957	2738347
chrIII	2754047	2756771
chrIII	2838185	2840425
chrIII	3008160	3008655
chrIII	3031386	3031761
chrIII	3068997	3069345
chrIII	3080969	3081908
chrIII	3087643	3088080
chrIII	3097598	3098913
chrIII	3158392	3159049
chrIII	3165166	3165582
chrIII	3176312	3178687
chrIII	3193038	3194446
chrIII	3236992	3238173
chrIII	3374246	3374711
chrIII	3378468	3380857
chrIII	3442689	3444523
chrIII	3447145	3447621
chrIII	3471482	3472733
chrIII	3477097	3477531
chrIII	3582407	3582818
chrIII	3590315	3592487
chrIII	3604437	3604858
chrIII	3620015	3621990
chrIII	3631509	3631876
chrIII	3645230	3647014
chrIII	3672771	3674491
chrIII	3684378	3685077
chrIII	3708617	3711863
chrIII	3732959	3734766
chrIII	3737254	3737697
chrIII	3768645	3770839
chrIII	3779211	3783532
chrIII	3793471	3793813
chrIII	3796916	3797282
chrIII	3799547	3801290
chrIII	3811277	3811648
chrIII	3816290	3817890
chrIII	3833465	3836826
chrIII	3841053	3844316
chrIII	3850915	3851972
chrIII	3864702	3870726
chrIII	3902587	3903001
chrIII	3914900	3915319
chrIII	3930429	3931280
chrIII	3932857	3934091
chrIII	3957296	3957752
chrIII	3965463	3965879
chrIII	3990406	3992354
chrIII	3994497	3997296
chrIII	4015705	4016721
chrIII	4094034	4094402
chrIII	4107137	4108254
chrIII	4116634	4118692
chrIII	4123337	4125610
chrIII	4134805	4136559
chrIII	4143184	4144889
chrIII	4169171	4169575
chrIII	4184003	4185053
chrIII	4189218	4191376
chrIII	4194322	4196742
chrIII	4236371	4237918
chrIII	4246055	4247199
chrIII	4257957	4259883
chrIII	4284528	4285496
chrIII	4291169	4291544
chrIII	4320409	4320760
chrIII	4334867	4340530
chrIII	4372856	4373285
chrIII	4394167	4394594
chrIII	4405730	4410491
chrIII	4418426	4419375
chrIII	4448109	4451061
chrIII	4462991	4463335
chrIII	4469160	4469625
chrIII	4476160	4479107
chrIII	4492414	4496200
chrIII	4501452	4503543
chrIII	4514510	4516417
chrIII	4519785	4521696
chrIII	4552416	4552876
chrIII	4561874	4567078
chrIII	4589700	4592161
chrIII	4601276	4604877
chrIII	4651834	4652555
chrIII	4662452	4665240
chrIII	4686705	4687176
chrIII	4690852	4692679
chrIII	4707739	4709273
chrIII	4728031	4731295
chrIII	4741441	4741844
chrIII	4755824	4756218
chrIII	4764723	4765474
chrIII	4779828	4780188
chrIII	4797165	4798535
chrIII	4851016	4853781
chrIII	4890532	4890926
chrIII	4904404	4906771
chrIII	4914154	4914584
chrIII	4917334	4917715
chrIII	4923525	4924784
chrIII	4926905	4929767
chrIII	4952193	4952539
chrIII	4956664	4957475
chrIII	4997736	4998469
chrIII	5012716	5014751
chrIII	5021266	5023046
chrIII	5046378	5046767
chrIII	5078000	5080724
chrIII	5096369	5096867
chrIII	5098565	5099289
chrIII	5112092	5113073
chrIII	5116288	5119936
chrIII	5131971	5133867
chrIII	5137860	5144127
chrIII	5163250	5164538
chrIII	5176903	5182458
chrIII	5184719	5188502
chrIII	5195261	5196319
chrIII	5229326	5231516
chrIII	5270806	5274031
chrIII	5294417	5294785
chrIII	5297037	5297812
chrIII	5305652	5306184
chrIII	5314300	5315910
chrIII	5333593	5335683
chrIII	5337527	5337909
chrIII	5342131	5344001
chrIII	5379823	5381445
chrIII	5387044	5388536
chrIII	5414985	5417320
chrIII	5460662	5461562
chrIII	5464142	5465144
chrIII	5497779	5498721
chrIII	5501403	5502549
chrIII	5507294	5507751
chrIII	5552072	5553829
chrIII	5558920	5559595
chrIII	5561729	5563722
chrIII	5566268	5566961
chrIII	5570133	5570578
chrIII	5584443	5586599
chrIII	5589543	5593070
chrIII	5603263	5605674
chrIII	5619130	5620307
chrIII	5630889	5631980
chrIII	5635528	5636989
chrIII	5643974	5644370
chrIII	5653718	5654176
chrIII	5655721	5656169
chrIII	5659940	5660370
chrIII	5695259	5696602
chrIII	5700157	5700559
chrIII	5708820	5710088
chrIII	5713308	5714921
chrIII	5718800	5719252
chrIII	5798919	5799294
chrIII	5812789	5813143
chrIII	5814982	5816810
chrIII	5845976	5846366
chrIII	5857284	5857707
chrIII	5866928	5869293
chrIII	5896810	5897843
chrIII	5908084	5908525
chrIII	5911491	5911956
chrIII	5914145	5915847
chrIII	5932536	5933272
chrIII	5938948	5941072
chrIII	5944055	5944542
chrIII	5946093	5946514
chrIII	5951870	5953570
chrIII	5959535	5962999
chrIII	5972177	5972943
chrIII	5986593	5988089
chrIII	6002856	6003283
chrIII	6022864	6025723
chrIII	6027523	6030889
chrIII	6065432	6066377
chrIII	6078248	6078607
chrIII	6099137	6099871
chrIII	6105694	6106067
chrIII	6108514	6108959
chrIII	6121479	6123396
chrIII	6186170	6188230
chrIII	6200334	6201510
chrIII	6207130	6207601
chrIII	6215819	6217327
chrIII	6235710	6237075
chrIII	6280003	6282559
chrIII	6284970	6287977
chrIII	6289882	6290679
chrIII	6344846	6346454
chrIII	6349453	6350232
chrIII	6353948	6354351
chrIII	6363318	6364315
chrIII	6375763	6378912
chrIII	6410569	6411493
chrIII	6413756	6414139
chrIII	6448448	6448917
chrIII	6455184	6455646
chrIII	6460806	6463734
chrIII	6535000	6536344
chrIII	6538376	6539519
chrIII	6546054	6548670
chrIII	6560265	6561192
chrIII	6604582	6609229
chrIII	6633130	6634507
chrIII	6639758	6640116
chrIII	6642143	6642587
chrIII	6652570	6655177
chrIII	6678717	6679106
chrIII	6696336	6696745
chrIII	6717007	6718703
chrIII	6724187	6727439
chrIII	6728902	6729971
chrIII	6732785	6733713
chrIII	6736191	6736869
chrIII	6739244	6739730
chrIII	6742540	6742964
chrIII	6755890	6757715
chrIII	6766073	6771381
chrIII	6789766	6790460
chrIII	6837246	6840143
chrIII	6864833	6866527
chrIII	6870024	6873155
chrIII	6887242	6887692
chrIII	6898816	6899658
chrIII	6903521	6904567
chrIII	6934295	6935098
chrIII	6938525	6941055
chrIII	6954599	6956447
chrIII	6974258	6974629
chrIII	6976969	6979266
chrIII	6990111	6990487
chrIII	6992872	6998826
chrIII	7003189	7003567
chrIII	7075922	7076758
chrIII	7086437	7088314
chrIII	7121782	7126705
chrIII	7138992	7140508
chrIII	7149687	7150094
chrIII	7181320	7182051
chrIII	7212964	7219308
chrIII	7227651	7233446
chrIII	7306522	7307966
chrIII	7340735	7341196
chrIII	7351467	7352845
chrIII	7371874	7373302
chrIII	7454117	7454919
chrIII	7477662	7478090
chrIII	7482467	7483396
chrIII	7495757	7496683
chrIII	7509151	7515318
chrIII	7518202	7519227
chrIII	7523717	7524104
chrIII	7529097	7531125
chrIII	7540123	7540541
chrIII	7543931	7548875
chrIII	7569858	7570255
chrIII	7582848	7583202
chrIII	7619816	7620575
chrIII	7626263	7626739
chrIII	7637990	7644520
chrIII	7649670	7650917
chrIII	7657747	7658091
chrIII	7662160	7663707
chrIII	7707928	7709177
chrIII	7724367	7724715
chrIII	7729139	7731935
chrIII	7733580	7734908
chrIII	7739558	7742870
chrIII	7775832	7777476
chrIII	7779674	7782488
chrIII	7847458	7848526
chrIII	7859054	7861397
chrIII	7876292	7878309
chrIII	7882987	7886917
chrIII	7893844	7894219
chrIII	7910744	7913506
chrIII	7915582	7921396
chrIII	7930779	7931254
chrIII	7974996	7977243
chrIII	7981718	7984348
chrIII	8006840	8007232
chrIII	8022998	8025805
chrIII	8059169	8060722
chrIII	8079294	8079657
chrIII	8140260	8140673
chrIII	8160296	8163991
chrIII	8172830	8173186
chrIII	8203922	8204368
chrIII	8225828	8227853
chrIII	8263703	8264050
chrIII	8268058	8270834
chrIII	8355117	8357488
chrIII	8378128	8381212
chrIII	8406516	8407880
chrIII	8429051	8429489
chrIII	8435307	8435701
chrIII	8444306	8446605
chrIII	8503563	8504212
chrIII	8512769	8513197
chrIII	8515592	8517333
chrIII	8522989	8524478
chrIII	8534243	8535163
chrIII	8558911	8561539
chrIII	8563888	8565290
chrIII	8573874	8574335
chrIII	8658643	8660598
chrIII	8676989	8681037
chrIII	8704758	8705200
chrIII	8715765	8716177
chrIII	8719760	8720202
chrIII	8738049	8739555
chrIII	8746283	8746715
chrIII	8768341	8768753
chrIII	8770629	8773542
chrIII	8787029	8789713
chrIII	8798627	8799000
chrIII	8812138	8812591
chrIII	8815051	8815459
chrIII	8818935	8821846
chrIII	8827997	8828464
chrIII	8864362	8866784
chrIII	8876208	8876673
chrIII	8885293	8885725
chrIII	8902975	8907718
chrIII	8918173	8918551
chrIII	8920766	8923147
chrIII	8924666	8925121
chrIII	8935493	8935878
chrIII	8948465	8948847
chrIII	8967004	8967486
chrIII	8980570	8984833
chrIII	8997061	9001236
chrIII	9010422	9011308
chrIII	9037827	9038256
chrIII	9080269	9082160
chrIII	9102494	9102836
chrIII	9109219	9109692
chrIII	9112402	9112848
chrIII	9117824	9120338
chrIII	9172381	9173300
chrIII	9181581	9182081
chrIII	9227846	9229416
chrIII	9240008	9240724
chrIII	9242441	9243810
chrIII	9261312	9261926
chrIII	9275939	9276548
chrIII	9299853	9300927
chrIII	9327410	9330710
chrIII	9336053	9338735
chrIII	9341767	9342578
chrIII	9389112	9389608
chrIII	9442048	9442453
chrIII	9454208	9455734
chrIII	9459318	9459921
chrIII	9474829	9475229
chrIII	9478285	9479907
chrIII	9483457	9483975
chrIII	9523225	9523568
chrIII	9553757	9555672
chrIII	9565135	9565623
chrIII	9604149	9605200
chrIII	9618587	9624268
chrIII	9662755	9664643
chrIII	9683203	9683568
chrIII	9697712	9698077
chrIII	9703099	9704421
chrIII	9705271	9707411
chrIII	9723438	9723781
chrIII	9747487	9748937
chrIII	9753348	9754369
chrIII	9765526	9768260
chrIII	9797698	9802145
chrIII	9813937	9815626
chrIII	9823829	9826985
chrIII	9849824	9851300
chrIII	9905261	9906174
chrIII	9949027	9950237
chrIII	9963306	9963701
chrIII	9974605	9975731
chrIII	10005383	10007145
chrIII	10013128	10013536
chrIII	10093115	10095405
chrIII	10111368	10112253
chrIII	10116582	10118763
chrIII	10154826	10155947
chrIII	10202321	10204297
chrIII	10215401	10216123
chrIII	10217724	10218568
chrIII	10221784	10223124
chrIII	10281375	10282942
chrIII	10321044	10322267
chrIII	10324142	10326486
chrIII	10368432	10370439
chrIII	10372816	10373272
chrIII	10462052	10464528
chrIII	10467111	10468114
chrIII	10473602	10474095
chrIII	10498037	10498526
chrIII	10506378	10509702
chrIII	10529453	10530151
chrIII	10556659	10557105
chrIII	10614258	10614696
chrIII	10630689	10633695
chrIII	10648184	10650314
chrIII	10659037	10659455
chrIII	10664713	10666685
chrIII	10676595	10678019
chrIII	10717610	10722551
chrIII	10730446	10731573
chrIII	10738034	10738389
chrIII	10741081	10741463
chrIII	10747977	10750094
chrIII	10755478	10757290
chrIII	10794507	10796114
chrIII	10804716	10809024
chrIII	10810704	10811091
chrIII	10812542	10818779
chrIII	10820317	10820767
chrIII	10864477	10864906
chrIII	10922656	10923148
chrIII	10938612	10940191
chrIII	10988019	10988720
chrIII	11017024	11017474
chrIII	11049033	11049887
chrIII	11082755	11083150
chrIII	11103714	11104055
chrIII	11121329	11121670
chrIII	11188805	11189197
chrIII	11208228	11209008
chrIII	11212466	11212899
chrIII	11216602	11217038
chrIII	11246399	11246888
chrIII	11333638	11335193
chrIII	11351990	11353597
chrIII	11417951	11419460
chrIII	11441602	11442770
chrIII	11457161	11457614
chrIII	11508509	11508994
chrIII	11605650	11606005
chrIII	11650391	11652159
chrIII	11661028	11662369
chrIII	11678977	11679778
chrIII	11769927	11770425
chrIII	11817729	11818184
chrIII	11833235	11834490
chrIII	11936769	11939592
chrIII	12041631	12042034
chrIII	12112657	12113023
chrIII	12123744	12124725
chrIII	12132548	12132895
chrIII	12146562	12148423
chrIII	12149869	12150470
chrIII	12159171	12160596
chrIII	12178567	12179028
chrIII	12250510	12251727
chrIII	12377225	12378862
chrIII	12569463	12570593
chrIII	12597357	12598367
chrIII	12615113	12617158
chrIII	12747232	12749917
chrIII	12851260	12851704
chrIII	12854124	12856180
chrIII	12906061	12906496
chrIII	13052659	13055235
chrIII	13070760	13072734
chrIII	13101064	13101467
chrIII	13128358	13129196
chrIII	13224185	13224950
chrIII	13242127	13242475
chrIII	13279364	13279810
chrIII	13300636	13300982
chrIII	13352350	13355582
chrIII	13408519	13409120
chrIII	13415246	13416964
chrIII	13418609	13418973
chrIII	13432428	13432790
chrIII	13464229	13464605
chrIII	13474877	13475304
chrIII	13524430	13525409
chrIII	13544545	13545676
chrIII	13561658	13566402
chrIII	13570560	13570916
chrIII	13580860	13581816
chrIII	13614543	13619547
chrIII	13656422	13656836
chrIII	13658796	13659218
chrIII	13665031	13665443
chrIII	13674077	13674435
chrIII	13692731	13693179
chrIII	13702852	13703508
chrIII	13714626	13714967
chrIII	13718111	13720102
chrIII	13723273	13723618
chrIII	13768538	13770165
chrIV	82932	85079
chrIV	113650	113999
chrIV	117807	118172
chrIV	129764	130148
chrIV	132749	134400
chrIV	136547	137729
chrIV	250831	252617
chrIV	258555	261486
chrIV	277713	279334
chrIV	288833	289229
chrIV	300502	303349
chrIV	309223	312422
chrIV	356430	357841
chrIV	367409	371948
chrIV	377546	381068
chrIV	382596	384150
chrIV	417629	418061
chrIV	464814	465226
chrIV	517587	518786
chrIV	607061	607461
chrIV	622121	622467
chrIV	684756	686436
chrIV	722050	723386
chrIV	746045	748713
chrIV	755037	755514
chrIV	758489	758883
chrIV	775228	775715
chrIV	794232	794595
chrIV	840850	843248
chrIV	956450	958004
chrIV	1107143	1108416
chrIV	1126036	1126440
chrIV	1186377	1186832
chrIV	1209816	1210231
chrIV	1272070	1272425
chrIV	1345771	1347420
chrIV	1431624	1432606
chrIV	1443915	1444258
chrIV	1546678	1548955
chrIV	1551045	1552601
chrIV	1562107	1563444
chrIV	1625697	1626197
chrIV	1628533	1629013
chrIV	1655648	1657034
chrIV	1666539	1666909
chrIV	1675721	1676209
chrIV	1708499	1708879
chrIV	1730684	1731177
chrIV	1760843	1762040
chrIV	1829053	1829469
chrIV	1867858	1869149
chrIV	1871821	1872269
chrIV	1927411	1927889
chrIV	1939394	1939750
chrIV	2054673	2055085
chrIV	2056684	2058422
chrIV	2083202	2084236
chrIV	2152981	2153368
chrIV	2209593	2210455
chrIV	2489864	2493490
chrIV	2602207	2603243
chrIV	2639446	2639874
chrIV	2656310	2658726
chrIV	2720698	2721096
chrIV	2773549	2775356
chrIV	2821640	2822024
chrIV	2888121	2888500
chrIV	2892415	2893993
chrIV	2924298	2925458
chrIV	2987675	2989242
chrIV	2995228	2996886
chrIV	3051728	3053016
chrIV	3060290	3060754
chrIV	3164155	3165223
chrIV	3168868	3170014
chrIV	3223735	3226444
chrIV	3228398	3228870
chrIV	3251793	3252237
chrIV	3258732	3259210
chrIV	3328489	3329546
chrIV	3358916	3359258
chrIV	3462441	3462781
chrIV	3522707	3523080
chrIV	3524535	3524908
chrIV	3526560	3527569
chrIV	3652379	3654191
chrIV	3666680	3667171
chrIV	3736524	3738121
chrIV	3743773	3745426
chrIV	3804256	3806952
chrIV	3814754	3816201
chrIV	3820844	3821191
chrIV	3835606	3836067
chrIV	3863041	3863412
chrIV	3899270	3899720
chrIV	3930162	3931919
chrIV	4022008	4022371
chrIV	4024714	4025066
chrIV	4028132	4029817
chrIV	4167547	4170830
chrIV	4179369	4180172
chrIV	4190217	4192642
chrIV	4209354	4210861
chrIV	4214140	4216718
chrIV	4235013	4236660
chrIV	4259375	4259875
chrIV	4349635	4350069
chrIV	4395258	4395677
chrIV	4401398	4405697
chrIV	4407063	4407883
chrIV	4437933	4441154
chrIV	4448010	4449901
chrIV	4467161	4469694
chrIV	4472287	4472725
chrIV	4494985	4495576
chrIV	4500370	4501596
chrIV	4510797	4513342
chrIV	4517037	4520880
chrIV	4535855	4536623
chrIV	4555795	4556150
chrIV	4600133	4600504
chrIV	4608529	4609396
chrIV	4633876	4634275
chrIV	4651245	4653227
chrIV	4679024	4679388
chrIV	4698095	4698580
chrIV	4710516	4710956
chrIV	4737707	4739406
chrIV	4749270	4750963
chrIV	4783983	4786651
chrIV	4791526	4795433
chrIV	4800277	4803164
chrIV	4821247	4821586
chrIV	4883952	4885043
chrIV	4934825	4935209
chrIV	4962381	4964165
chrIV	5038589	5040745
chrIV	5063393	5065146
chrIV	5084242	5087393
chrIV	5092260	5093821
chrIV	5132202	5134376
chrIV	5169238	5170011
chrIV	5172294	5173461
chrIV	5175728	5180220
chrIV	5183806	5185143
chrIV	5195582	5195993
chrIV	5366323	5368190
chrIV	5393370	5394521
chrIV	5399150	5399571
chrIV	5405353	5406680
chrIV	5496768	5497751
chrIV	5508162	5508649
chrIV	5510353	5512517
chrIV	5523492	5524557
chrIV	5532839	5534933
chrIV	5544646	5545531
chrIV	5558666	5559083
chrIV	5598605	5600623
chrIV	5602608	5604495
chrIV	5606301	5608390
chrIV	5611452	5611870
chrIV	5613556	5613940
chrIV	5649737	5651221
chrIV	5655875	5660400
chrIV	5670443	5670850
chrIV	5753234	5754822
chrIV	5820145	5821086
chrIV	5844159	5847186
chrIV	5937402	5938953
chrIV	5946577	5947534
chrIV	5960762	5962698
chrIV	5971541	5973278
chrIV	5980725	5981112
chrIV	6005277	6005719
chrIV	6012444	6014066
chrIV	6016250	6017539
chrIV	6019176	6020116
chrIV	6021575	6023690
chrIV	6052231	6052586
chrIV	6062713	6063100
chrIV	6081010	6082239
chrIV	6092463	6094137
chrIV	6095489	6096933
chrIV	6119419	6119779
chrIV	6131220	6133390
chrIV	6135312	6136217
chrIV	6249707	6250179
chrIV	6302389	6303956
chrIV	6324811	6325634
chrIV	6327298	6327672
chrIV	6331717	6333594
chrIV	6335352	6336291
chrIV	6344009	6344757
chrIV	6357073	6357458
chrIV	6365385	6367210
chrIV	6375716	6378883
chrIV	6395661	6396421
chrIV	6416521	6418613
chrIV	6422553	6423037
chrIV	6470375	6470756
chrIV	6520635	6521037
chrIV	6523875	6525270
chrIV	6555056	6555503
chrIV	6576314	6580959
chrIV	6586833	6587270
chrIV	6595629	6596040
chrIV	6744131	6746955
chrIV	6749084	6750953
chrIV	6762808	6764559
chrIV	6793254	6794647
chrIV	6804729	6806291
chrIV	6816190	6816619
chrIV	6837215	6839020
chrIV	6874377	6877459
chrIV	6885128	6885606
chrIV	6892554	6894888
chrIV	6911770	6913129
chrIV	6924896	6926187
chrIV	6930532	6932546
chrIV	6946601	6949151
chrIV	7000483	7000963
chrIV	7009511	7011637
chrIV	7020642	7021059
chrIV	7030321	7030668
chrIV	7035190	7035547
chrIV	7037331	7037767
chrIV	7042735	7043092
chrIV	7050191	7050584
chrIV	7099047	7100277
chrIV	7134791	7136895
chrIV	7141686	7142025
chrIV	7233776	7237143
chrIV	7260345	7261057
chrIV	7274051	7278569
chrIV	7280786	7282490
chrIV	7292647	7293053
chrIV	7308564	7315090
chrIV	7316601	7316990
chrIV	7344420	7350930
chrIV	7366151	7369859
chrIV	7371668	7374106
chrIV	7376355	7376782
chrIV	7385692	7386746
chrIV	7394113	7397091
chrIV	7400761	7401138
chrIV	7406530	7407501
chrIV	7413136	7414098
chrIV	7417083	7421217
chrIV	7424809	7426191
chrIV	7437883	7440298
chrIV	7483335	7484768
chrIV	7491675	7492078
chrIV	7507871	7508211
chrIV	7510150	7511755
chrIV	7525319	7528249
chrIV	7537995	7538342
chrIV	7560308	7562464
chrIV	7572774	7578829
chrIV	7581664	7583762
chrIV	7693970	7694393
chrIV	7708315	7708666
chrIV	7715035	7717713
chrIV	7721290	7722398
chrIV	7730257	7732126
chrIV	7803960	7804437
chrIV	7831094	7832508
chrIV	7903405	7909380
chrIV	7918154	7919847
chrIV	7928166	7928524
chrIV	7933153	7935149
chrIV	7981345	7982935
chrIV	7985723	7986523
chrIV	8066893	8068558
chrIV	8076714	8078257
chrIV	8085344	8086774
chrIV	8115607	8116088
chrIV	8120873	8122206
chrIV	8125932	8128241
chrIV	8147758	8148822
chrIV	8151041	8151444
chrIV	8204491	8206324
chrIV	8226068	8226494
chrIV	8233185	8237314
chrIV	8241699	8242411
chrIV	8273938	8275756
chrIV	8284885	8287312
chrIV	8293508	8294793
chrIV	8332615	8334452
chrIV	8358998	8359342
chrIV	8361542	8364277
chrIV	8366306	8366765
chrIV	8399480	8402176
chrIV	8427693	8433950
chrIV	8435644	8436037
chrIV	8447556	8454724
chrIV	8460136	8460592
chrIV	8474573	8475536
chrIV	8524727	8528654
chrIV	8534977	8537738
chrIV	8558594	8559083
chrIV	8597120	8600551
chrIV	8605231	8607892
chrIV	8625575	8627793
chrIV	8633604	8637837
chrIV	8724695	8725735
chrIV	8734251	8736416
chrIV	8739246	8739697
chrIV	8793944	8800794
chrIV	8812295	8812762
chrIV	8815448	8819724
chrIV	8839981	8840329
chrIV	8848652	8849479
chrIV	8859002	8861378
chrIV	8866880	8868845
chrIV	8895271	8895701
chrIV	8907935	8910662
chrIV	8945322	8946054
chrIV	8978440	8980906
chrIV	9009985	9010432
chrIV	9019965	9024165
chrIV	9038105	9039859
chrIV	9058043	9058435
chrIV	9061110	9061502
chrIV	9062861	9065272
chrIV	9083124	9084599
chrIV	9088235	9090311
chrIV	9120176	9123210
chrIV	9151347	9158851
chrIV	9189919	9191494
chrIV	9198022	9198358
chrIV	9200234	9201657
chrIV	9209296	9211557
chrIV	9227101	9227560
chrIV	9258622	9259075
chrIV	9260920	9262977
chrIV	9273228	9274064
chrIV	9275601	9279172
chrIV	9306284	9308199
chrIV	9318268	9322895
chrIV	9339275	9340927
chrIV	9358255	9359962
chrIV	9363686	9365029
chrIV	9366779	9369116
chrIV	9388602	9389968
chrIV	9397132	9398797
chrIV	9439003	9449771
chrIV	9510720	9511142
chrIV	9526168	9526505
chrIV	9619588	9622532
chrIV	9657013	9657502
chrIV	9667822	9668585
chrIV	9670087	9672025
chrIV	9683443	9683888
chrIV	9696824	9698453
chrIV	9703258	9705256
chrIV	9735275	9736591
chrIV	9759394	9762538
chrIV	9772979	9778457
chrIV	9796524	9796868
chrIV	9798748	9799243
chrIV	9801538	9804169
chrIV	9821677	9824973
chrIV	9827252	9829303
chrIV	9859150	9859927
chrIV	9874576	9877282
chrIV	9881993	9883719
chrIV	9898374	9898723
chrIV	9900808	9903676
chrIV	9908190	9909151
chrIV	9913552	9915423
chrIV	9941832	9945112
chrIV	9948109	9951067
chrIV	9959811	9960152
chrIV	9977049	9979256
chrIV	9999024	10002575
chrIV	10044799	10047430
chrIV	10049119	10049570
chrIV	10065533	10065959
chrIV	10077372	10077752
chrIV	10102023	10102444
chrIV	10142039	10145304
chrIV	10153549	10155334
chrIV	10166147	10170087
chrIV	10175005	10178692
chrIV	10190669	10191114
chrIV	10200383	10202099
chrIV	10250470	10252820
chrIV	10254364	10254772
chrIV	10312401	10312789
chrIV	10332469	10332828
chrIV	10340264	10341027
chrIV	10370396	10373520
chrIV	10379672	10380027
chrIV	10390127	10390583
chrIV	10419085	10419485
chrIV	10422841	10423211
chrIV	10452643	10453036
chrIV	10502571	10505629
chrIV	10512292	10512657
chrIV	10560991	10563709
chrIV	10623559	10626603
chrIV	10663199	10670438
chrIV	10672351	10674337
chrIV	10677056	10679705
chrIV	10690124	10690564
chrIV	10695133	10695902
chrIV	10698117	10698477
chrIV	10732820	10734808
chrIV	10766341	10767421
chrIV	10770426	10773347
chrIV	10815778	10817474
chrIV	10822852	10825117
chrIV	10861828	10867107
chrIV	10881436	10881872
chrIV	10905248	10907220
chrIV	10930566	10931019
chrIV	10932837	10937908
chrIV	10944163	10945686
chrIV	10952402	10955826
chrIV	10988085	10989576
chrIV	10991019	10991824
chrIV	11016842	11018450
chrIV	11027953	11029096
chrIV	11036114	11037944
chrIV	11043733	11044121
chrIV	11062828	11065480
chrIV	11100891	11101263
chrIV	11110287	11111020
chrIV	11117583	11118979
chrIV	11134519	11136200
chrIV	11147030	11150528
chrIV	11187632	11189540
chrIV	11211726	11212152
chrIV	11247062	11247430
chrIV	11297647	11300465
chrIV	11315929	11316364
chrIV	11336506	11338012
chrIV	11378372	11378739
chrIV	11388379	11390234
chrIV	11395528	11395961
chrIV	11430917	11433569
chrIV	11453366	11453783
chrIV	11456558	11457533
chrIV	11464202	11464562
chrIV	11520284	11528226
chrIV	11549278	11550871
chrIV	11554887	11555330
chrIV	11565577	11566778
chrIV	11573550	11574936
chrIV	11582784	11583204
chrIV	11584933	11589361
chrIV	11595013	11598852
chrIV	11601054	11601533
chrIV	11635034	11637985
chrIV	11642770	11645967
chrIV	11650371	11652205
chrIV	11654148	11654547
chrIV	11665969	11671641
chrIV	11688295	11688713
chrIV	11702752	11705160
chrIV	11712439	11712884
chrIV	11737207	11737563
chrIV	11743526	11743868
chrIV	11747075	11750053
chrIV	11754251	11755356
chrIV	11756913	11757354
chrIV	11758995	11759450
chrIV	11786464	11786826
chrIV	11790515	11791480
chrIV	11797944	11799953
chrIV	11815292	11815742
chrIV	11817273	11820987
chrIV	11898757	11904630
chrIV	11920681	11921588
chrIV	11926092	11927694
chrIV	11974292	11977745
chrIV	11979547	11984786
chrIV	11986567	11986922
chrIV	11991103	11993103
chrIV	11996126	11999416
chrIV	12002138	12002523
chrIV	12005890	12007672
chrIV	12009494	12013964
chrIV	12084854	12086856
chrIV	12099649	12100328
chrIV	12116462	12118889
chrIV	12124336	12127351
chrIV	12172636	12173666
chrIV	12200814	12203085
chrIV	12258072	12259070
chrIV	12279294	12280286
chrIV	12342689	12343983
chrIV	12350901	12351750
chrIV	12356360	12357098
chrIV	12359862	12360198
chrIV	12361735	12366685
chrIV	12378246	12378900
chrIV	12428279	12428746
chrIV	12445874	12447320
chrIV	12494881	12495217
chrIV	12508912	12510553
chrIV	12539349	12539730
chrIV	12543676	12544103
chrIV	12582741	12583996
chrIV	12585664	12588581
chrIV	12592621	12594083
chrIV	12607751	12611357
chrIV	12615730	12616933
chrIV	12634416	12634879
chrIV	12637047	12637960
chrIV	12651512	12651884
chrIV	12667109	12668651
chrIV	12683041	12685682
chrIV	12696373	12697512
chrIV	12700684	12701080
chrIV	12704097	12704476
chrIV	12757434	12757809
chrIV	12797347	12799150
chrIV	12815588	12818410
chrIV	12833102	12838970
chrIV	12874734	12876221
chrIV	13011380	13013918
chrIV	13018788	13019283
chrIV	13037056	13038852
chrIV	13040452	13040840
chrIV	13056499	13058054
chrIV	13070586	13071022
chrIV	13077871	13080054
chrIV	13102432	13102798
chrIV	13123224	13124753
chrIV	13230342	13230751
chrIV	13256798	13257280
chrIV	13278569	13280183
chrIV	13290816	13293352
chrIV	13315494	13315851
chrIV	13335203	13335679
chrIV	13367328	13369084
chrIV	13392613	13395668
chrIV	13398944	13400317
chrIV	13486862	13488086
chrIV	13497804	13498269
chrIV	13527265	13527681
chrIV	13551856	13552203
chrIV	13556006	13556431
chrIV	13590707	13591176
chrIV	13679042	13679430
chrIV	13694720	13696868
chrIV	13707969	13710970
chrIV	13716908	13717404
chrIV	13751106	13753071
chrIV	13870034	13870880
chrIV	13887704	13890044
chrIV	13891506	13894109
chrIV	13980850	13981791
chrIV	14046006	14046451
chrIV	14070520	14070860
chrIV	14083408	14083813
chrIV	14112836	14114986
chrIV	14224988	14225349
chrIV	14260209	14261794
chrIV	14286129	14286594
chrIV	14313970	14316033
chrIV	14366578	14366922
chrIV	14394259	14394609
chrIV	14467874	14468220
chrIV	14499114	14499549
chrIV	14505128	14506129
chrIV	14509790	14511603
chrIV	14551463	14551806
chrIV	14609082	14614864
chrIV	14619125	14619614
chrIV	14621072	14624787
chrIV	14756009	14756463
chrIV	14768618	14774201
chrIV	14792228	14794658
chrIV	14823852	14824857
chrIV	14933179	14934966
chrIV	15018885	15019968
chrIV	15525372	15526082
chrIV	15529715	15530085
chrIV	15646458	15648410
chrIV	15688913	15690777
chrIV	15790886	15791794
chrIV	15819844	15820257
chrIV	15930653	15932619
chrIV	16398990	16399403
chrIV	16422309	16422799
chrIV	16431506	16433479
chrIV	16482175	16482560
chrIV	16503747	16504160
chrIV	16556797	16557188
chrIV	16770352	16770966
chrIV	16944155	16944565
chrIV	16991821	16993693
chrIV	17094883	17095359
chrIV	17098379	17101119
chrIV	17125514	17127700
chrIV	17178254	17178700
chrIV	17250916	17252446
chrIV	17265411	17266652
chrIV	17269556	17270043
chrIV	17277863	17283970
chrIV	17292986	17293379
chrIV	17336585	17338012
chrIV	17445839	17446267
chrIV	17451490	17453546
chrIV	17458586	17458927
chrIV	17467337	17469735
chrIV	17490449	17491622
chrMtDNA	5390	6430
chrMtDNA	7949	8327
chrV	123979	125646
chrV	182070	183490
chrV	255890	256232
chrV	276841	277326
chrV	295688	296058
chrV	345444	347342
chrV	533085	534515
chrV	560273	560764
chrV	569824	572397
chrV	629698	634748
chrV	699295	699702
chrV	724974	725323
chrV	729001	729356
chrV	731244	732816
chrV	755584	756978
chrV	955993	956462
chrV	1044656	1046839
chrV	1145088	1147138
chrV	1156321	1157527
chrV	1200567	1201000
chrV	1266107	1266521
chrV	1271774	1272966
chrV	1293086	1293543
chrV	1343252	1343752
chrV	1356528	1356968
chrV	1385394	1385791
chrV	1392043	1396074
chrV	1406031	1406420
chrV	1410312	1410677
chrV	1472681	1476895
chrV	1485516	1485967
chrV	1548696	1549115
chrV	1573617	1574778
chrV	1576699	1578297
chrV	1584837	1585908
chrV	1598348	1598778
chrV	1618131	1620583
chrV	1747283	1750062
chrV	1804880	1805308
chrV	1875318	1875723
chrV	1891093	1891547
chrV	1919039	1919472
chrV	1960201	1961720
chrV	1972230	1972701
chrV	1989329	1992555
chrV	2049762	2050128
chrV	2055911	2056327
chrV	2069688	2070663
chrV	2076276	2077568
chrV	2119976	2120723
chrV	2214422	2216310
chrV	2217979	2222641
chrV	2232893	2234745
chrV	2240201	2245421
chrV	2254372	2256670
chrV	2327629	2328654
chrV	2646217	2647046
chrV	2675459	2676131
chrV	2698525	2699028
chrV	2784581	2788229
chrV	2802125	2804236
chrV	2827294	2828073
chrV	2875847	2876251
chrV	3140676	3141172
chrV	3193873	3194331
chrV	3199505	3199942
chrV	3273946	3275686
chrV	3281088	3281482
chrV	3284971	3285912
chrV	3308408	3308814
chrV	3310710	3311769
chrV	3334246	3335623
chrV	3345649	3347873
chrV	3349379	3349771
chrV	3386117	3387758
chrV	3389750	3390914
chrV	3393437	3397382
chrV	3398998	3402917
chrV	3512369	3512744
chrV	3580189	3580678
chrV	3583734	3585591
chrV	3649458	3651715
chrV	3663554	3664384
chrV	3674238	3674685
chrV	3676508	3678066
chrV	3712105	3712497
chrV	3757987	3759170
chrV	3772189	3772559
chrV	3802043	3802508
chrV	3889713	3893157
chrV	3956551	3960438
chrV	3964991	3967174
chrV	4103391	4104166
chrV	4158309	4159233
chrV	4181237	4182417
chrV	4184576	4187237
chrV	4188981	4189670
chrV	4303733	4305602
chrV	4345523	4345910
chrV	4495947	4496307
chrV	4498218	4500011
chrV	4503597	4508004
chrV	4523287	4525110
chrV	4532647	4533933
chrV	4535633	4536020
chrV	4553789	4554233
chrV	4593490	4593851
chrV	4779296	4780252
chrV	4825259	4825627
chrV	4862648	4864544
chrV	4954255	4955505
chrV	4958430	4959828
chrV	4965568	4966556
chrV	4968460	4969781
chrV	5039866	5040720
chrV	5044500	5045675
chrV	5060098	5062093
chrV	5069532	5070445
chrV	5092722	5093093
chrV	5115956	5117657
chrV	5194895	5196876
chrV	5212531	5213580
chrV	5267876	5269516
chrV	5282727	5283074
chrV	5295960	5296330
chrV	5299509	5299923
chrV	5302983	5303400
chrV	5307722	5310264
chrV	5312368	5313654
chrV	5318689	5320066
chrV	5321473	5321826
chrV	5385927	5387213
chrV	5400326	5402437
chrV	5407348	5410920
chrV	5418393	5418754
chrV	5431080	5431505
chrV	5521885	5522261
chrV	5542632	5543479
chrV	5547518	5549627
chrV	5596831	5598577
chrV	5609608	5610073
chrV	5613973	5614391
chrV	5639336	5639706
chrV	5656008	5656454
chrV	5658920	5659274
chrV	5677541	5677886
chrV	5733104	5734951
chrV	5766098	5766531
chrV	5777481	5781819
chrV	5785199	5785540
chrV	5791950	5792399
chrV	5830624	5831766
chrV	5839071	5839801
chrV	5841505	5842718
chrV	5849400	5851785
chrV	5855109	5855577
chrV	5863670	5864844
chrV	5879820	5880318
chrV	5894883	5895748
chrV	5913905	5917348
chrV	5918853	5919271
chrV	5987601	5989221
chrV	5997047	5998445
chrV	6021953	6022301
chrV	6025568	6027865
chrV	6030460	6031439
chrV	6058938	6060376
chrV	6096593	6100238
chrV	6125531	6129636
chrV	6147105	6149584
chrV	6161757	6164762
chrV	6166340	6170797
chrV	6199928	6202570
chrV	6204470	6205846
chrV	6210248	6210689
chrV	6216357	6217769
chrV	6226123	6226505
chrV	6228070	6229426
chrV	6240263	6240688
chrV	6250324	6251885
chrV	6342845	6344643
chrV	6354674	6359139
chrV	6378311	6378734
chrV	6392772	6394375
chrV	6427052	6428606
chrV	6439316	6442464
chrV	6466549	6468514
chrV	6474594	6478259
chrV	6486637	6487070
chrV	6503098	6503479
chrV	6511269	6512626
chrV	6515482	6517975
chrV	6523514	6525469
chrV	6540947	6542393
chrV	6549965	6551850
chrV	6576970	6577327
chrV	6650610	6655409
chrV	6658865	6660579
chrV	6700859	6701635
chrV	6704968	6708624
chrV	6712318	6714766
chrV	6733967	6735788
chrV	6738821	6739173
chrV	6751691	6752141
chrV	6762984	6764889
chrV	6769573	6770066
chrV	6773399	6775822
chrV	6783376	6785074
chrV	6862960	6863444
chrV	6867556	6868037
chrV	6876995	6880433
chrV	6884896	6887238
chrV	6893960	6894385
chrV	6924932	6926379
chrV	6931579	6932434
chrV	6966905	6970365
chrV	6998421	6998846
chrV	7001578	7003510
chrV	7089506	7091406
chrV	7093751	7095800
chrV	7120895	7121236
chrV	7139758	7140133
chrV	7171800	7173533
chrV	7175920	7179416
chrV	7189942	7191991
chrV	7195916	7198034
chrV	7244973	7245326
chrV	7255792	7256274
chrV	7329141	7332158
chrV	7361247	7361590
chrV	7365078	7365543
chrV	7369918	7370397
chrV	7432736	7436040
chrV	7481092	7481519
chrV	7527067	7530001
chrV	7589988	7594304
chrV	7618158	7618519
chrV	7672288	7672757
chrV	7686054	7688014
chrV	7714086	7714535
chrV	7727947	7728424
chrV	7757305	7757712
chrV	7774855	7777491
chrV	7793746	7794196
chrV	7801310	7803309
chrV	7814249	7814708
chrV	7820698	7824510
chrV	7828799	7830191
chrV	7831790	7832534
chrV	7856478	7856856
chrV	7858482	7858960
chrV	7900520	7900937
chrV	7906688	7909311
chrV	7949733	7950813
chrV	7975224	7977643
chrV	7985560	7985983
chrV	7999537	8004154
chrV	8017049	8028122
chrV	8040342	8041480
chrV	8078402	8081222
chrV	8190996	8192111
chrV	8197257	8197620
chrV	8201520	8202335
chrV	8216445	8216875
chrV	8231392	8231761
chrV	8300010	8300369
chrV	8335396	8335801
chrV	8350135	8352092
chrV	8425324	8428156
chrV	8452320	8452770
chrV	8456939	8459525
chrV	8496889	8497354
chrV	8516033	8518973
chrV	8549521	8553167
chrV	8554736	8556072
chrV	8578444	8580622
chrV	8611509	8611855
chrV	8627674	8632972
chrV	8640603	8640965
chrV	8648196	8648560
chrV	8653426	8654556
chrV	8656446	8658534
chrV	8661990	8663203
chrV	8665536	8671800
chrV	8675220	8675702
chrV	8795469	8795846
chrV	8802236	8803996
chrV	8809612	8811056
chrV	8822249	8825106
chrV	8848193	8853632
chrV	8864343	8867261
chrV	8907968	8908465
chrV	8922321	8925985
chrV	8935609	8936026
chrV	8947302	8949147
chrV	8974727	8975577
chrV	8999053	9000498
chrV	9031826	9035111
chrV	9062080	9063527
chrV	9074277	9074621
chrV	9085865	9088168
chrV	9093587	9095787
chrV	9108977	9114272
chrV	9124267	9125152
chrV	9151779	9154225
chrV	9158960	9162669
chrV	9164706	9166361
chrV	9186024	9186370
chrV	9239772	9241906
chrV	9265533	9269254
chrV	9270731	9271078
chrV	9273788	9275277
chrV	9281054	9281958
chrV	9290330	9291823
chrV	9296987	9300261
chrV	9340210	9344119
chrV	9358469	9358820
chrV	9397082	9398639
chrV	9422838	9423177
chrV	9444058	9444419
chrV	9453876	9454803
chrV	9495792	9498481
chrV	9545582	9546797
chrV	9550235	9551545
chrV	9565089	9566971
chrV	9579123	9579461
chrV	9581484	9581875
chrV	9634499	9635860
chrV	9638038	9638518
chrV	9643295	9645647
chrV	9670123	9671862
chrV	9689954	9691741
chrV	9707861	9709551
chrV	9711099	9714277
chrV	9725613	9728456
chrV	9730815	9734388
chrV	9928639	9932596
chrV	9935727	9936483
chrV	9955770	9959823
chrV	9966528	9972838
chrV	9995774	9997790
chrV	10007843	10008300
chrV	10020374	10021770
chrV	10033502	10035683
chrV	10037466	10041202
chrV	10043456	10045085
chrV	10061796	10064590
chrV	10079057	10079503
chrV	10083043	10084248
chrV	10090320	10090753
chrV	10138967	10139395
chrV	10145133	10149509
chrV	10152040	10152505
chrV	10198935	10200457
chrV	10235366	10237570
chrV	10281458	10281837
chrV	10286661	10287156
chrV	10351685	10353389
chrV	10356482	10356858
chrV	10381989	10382332
chrV	10458842	10462114
chrV	10473783	10478016
chrV	10493725	10494193
chrV	10515580	10517225
chrV	10591798	10593254
chrV	10626648	10627349
chrV	10642464	10643608
chrV	10664064	10664818
chrV	10667013	10668291
chrV	10682618	10684729
chrV	10714680	10715078
chrV	10717444	10718950
chrV	10722512	10727655
chrV	10729391	10731751
chrV	10734879	10736526
chrV	10738844	10740476
chrV	10747733	10752063
chrV	10770637	10772187
chrV	10779073	10782316
chrV	10788845	10790686
chrV	10795489	10795905
chrV	10807470	10807830
chrV	10845880	10846281
chrV	10852415	10855204
chrV	10858300	10859761
chrV	10869717	10872411
chrV	10876199	10877471
chrV	10879125	10879762
chrV	10895163	10896164
chrV	10904102	10906455
chrV	10909630	10912582
chrV	10938235	10940162
chrV	10962644	10965011
chrV	10971223	10973200
chrV	10998855	10999282
chrV	11017563	11017967
chrV	11036269	11039087
chrV	11048390	11051473
chrV	11064879	11065332
chrV	11066928	11068365
chrV	11072266	11073195
chrV	11076660	11077499
chrV	11081120	11082049
chrV	11120632	11123248
chrV	11130460	11131598
chrV	11148267	11149080
chrV	11169914	11170322
chrV	11173446	11175166
chrV	11185132	11185523
chrV	11199366	11200168
chrV	11214039	11215534
chrV	11221176	11222241
chrV	11224259	11226991
chrV	11230805	11232502
chrV	11311242	11313467
chrV	11315013	11315510
chrV	11317872	11318935
chrV	11321298	11324957
chrV	11406358	11408291
chrV	11413312	11413709
chrV	11422447	11422905
chrV	11430371	11431264
chrV	11443036	11443406
chrV	11494518	11502709
chrV	11506448	11507732
chrV	11513227	11514048
chrV	11526204	11527844
chrV	11533567	11535743
chrV	11538645	11539611
chrV	11554835	11555578
chrV	11577348	11577805
chrV	11620189	11623657
chrV	11657475	11657904
chrV	11677189	11679576
chrV	11682143	11684307
chrV	11704918	11705389
chrV	11711855	11715225
chrV	11737673	11740669
chrV	11748626	11750018
chrV	11751613	11752013
chrV	11773463	11775225
chrV	11783159	11784844
chrV	11797300	11797684
chrV	11823579	11826721
chrV	11841479	11841816
chrV	11845697	11846517
chrV	11850545	11851518
chrV	11856429	11859114
chrV	11918106	11919916
chrV	11921897	11923750
chrV	11926624	11927095
chrV	11949344	11952129
chrV	11988812	11990325
chrV	12015001	12018931
chrV	12021369	12023246
chrV	12028453	12030199
chrV	12039172	12039652
chrV	12049629	12051532
chrV	12059060	12063637
chrV	12066243	12066652
chrV	12092775	12095013
chrV	12096675	12099501
chrV	12132111	12132529
chrV	12144526	12148077
chrV	12156584	12158663
chrV	12163406	12166526
chrV	12197374	12200017
chrV	12206439	12206926
chrV	12209780	12210188
chrV	12213599	12214087
chrV	12219911	12223157
chrV	12239910	12244319
chrV	12254134	12254610
chrV	12260848	12265682
chrV	12293239	12294869
chrV	12298375	12299604
chrV	12301924	12302928
chrV	12308817	12309613
chrV	12312648	12318955
chrV	12324340	12324725
chrV	12334242	12336336
chrV	12340593	12341123
chrV	12349198	12349663
chrV	12375875	12376303
chrV	12399062	12399992
chrV	12408281	12408658
chrV	12410181	12412111
chrV	12415344	12415790
chrV	12455623	12456582
chrV	12463940	12466867
chrV	12484008	12484366
chrV	12492407	12492874
chrV	12511063	12513628
chrV	12515003	12515458
chrV	12520831	12521287
chrV	12524871	12525329
chrV	12532385	12532855
chrV	12535011	12537020
chrV	12538513	12543116
chrV	12549671	12550062
chrV	12551718	12553630
chrV	12555394	12558587
chrV	12592169	12595498
chrV	12600375	12602759
chrV	12604631	12606361
chrV	12637470	12637911
chrV	12709190	12709973
chrV	12780207	12781969
chrV	12786713	12788635
chrV	12816330	12818706
chrV	12825952	12826325
chrV	12881642	12882018
chrV	12901655	12902051
chrV	12910884	12913881
chrV	12961031	12964070
chrV	12965883	12968670
chrV	12974736	12976739
chrV	13036650	13038572
chrV	13043852	13044295
chrV	13047777	13049623
chrV	13061569	13063168
chrV	13081244	13082118
chrV	13083799	13084156
chrV	13086836	13087181
chrV	13088950	13089741
chrV	13099501	13100139
chrV	13111964	13113080
chrV	13125521	13129589
chrV	13155702	13160998
chrV	13162442	13163554
chrV	13177290	13181185
chrV	13195134	13198160
chrV	13225222	13225601
chrV	13241185	13241669
chrV	13269048	13272068
chrV	13273927	13277507
chrV	13301901	13302494
chrV	13387675	13390222
chrV	13402041	13404984
chrV	13414409	13414802
chrV	13431415	13434222
chrV	13444919	13445262
chrV	13563524	13566980
chrV	13592363	13593367
chrV	13657465	13659838
chrV	13739237	13739584
chrV	13755305	13756685
chrV	13782464	13784366
chrV	13786348	13788061
chrV	13790312	13790658
chrV	13799116	13799917
chrV	13820683	13822771
chrV	13830707	13832262
chrV	13951571	13952067
chrV	13955781	13956901
chrV	13987053	13989815
chrV	13991306	13991734
chrV	14004111	14004471
chrV	14009101	14011431
chrV	14026817	14027196
chrV	14029500	14029838
chrV	14033303	14033745
chrV	14042202	14045544
chrV	14048489	14051831
chrV	14053761	14057034
chrV	14091325	14094314
chrV	14097816	14098994
chrV	14131191	14131653
chrV	14140755	14141452
chrV	14146799	14148366
chrV	14184816	14187730
chrV	14191453	14191854
chrV	14222522	14226174
chrV	14327035	14327969
chrV	14348716	14350584
chrV	14410852	14411335
chrV	14421876	14424016
chrV	14425744	14426189
chrV	14451666	14452812
chrV	14479828	14480176
chrV	14488235	14489838
chrV	14501404	14503451
chrV	14507877	14510063
chrV	14515730	14516201
chrV	14519443	14522305
chrV	14546628	14547057
chrV	14621267	14622667
chrV	14624599	14624997
chrV	14648213	14650182
chrV	14660502	14660996
chrV	14683845	14684419
chrV	14694105	14694992
chrV	14725463	14726980
chrV	14791191	14791622
chrV	14797939	14798352
chrV	14815511	14816172
chrV	14828170	14832985
chrV	14850971	14851616
chrV	14861205	14861643
chrV	14870176	14873287
chrV	14875635	14876004
chrV	14896490	14898675
chrV	14903351	14906910
chrV	14912753	14913790
chrV	14981596	14982466
chrV	14983969	14989208
chrV	14996810	14997171
chrV	15003089	15004422
chrV	15022822	15024644
chrV	15044461	15045659
chrV	15071131	15071891
chrV	15092889	15093389
chrV	15102774	15103201
chrV	15125282	15126326
chrV	15145025	15146446
chrV	15153346	15157022
chrV	15185232	15186844
chrV	15258334	15260871
chrV	15286314	15288044
chrV	15381716	15383476
chrV	15389573	15391811
chrV	15460141	15460974
chrV	15555698	15557575
chrV	15564283	15567785
chrV	15651750	15653189
chrV	15658998	15659363
chrV	15661187	15661616
chrV	15687921	15688325
chrV	15896671	15897105
chrV	16235329	16235701
chrV	16363792	16364223
chrV	16506509	16506872
chrV	16594124	16595462
chrV	16601865	16603750
chrV	16735408	16737245
chrV	16743778	16745610
chrV	16777552	16777939
chrV	16779443	16779876
chrV	16787867	16788227
chrV	16815573	16817047
chrV	16834319	16837550
chrV	16841945	16842425
chrV	16936382	16936739
chrV	16940781	16941271
chrV	16946032	16946522
chrV	17097056	17097411
chrV	17120567	17125728
chrV	17128979	17131894
chrV	17155523	17161114
chrV	17203468	17206281
chrV	17207665	17208069
chrV	17727041	17728956
chrV	17730316	17730775
chrV	17841754	17842238
chrV	17951162	17951612
chrV	18003893	18004275
chrV	18018194	18019088
chrV	18083286	18084736
chrV	18101292	18101787
chrV	18153923	18154332
chrV	18233940	18234298
chrV	18278123	18278522
chrV	18327110	18327557
chrV	18406794	18407170
chrV	18427924	18428279
chrV	18488267	18489638
chrV	18580509	18580885
chrV	18613901	18615791
chrV	18705466	18706055
chrV	18717512	18717878
chrV	18723473	18724181
chrV	18764889	18765244
chrV	18775822	18776994
chrV	18859115	18859529
chrV	18872769	18873202
chrV	18890377	18890863
chrV	18943615	18944003
chrV	18959836	18961152
chrV	19039472	19042431
chrV	19142793	19143174
chrV	19340023	19340496
chrV	19355228	19356687
chrV	19447746	19449121
chrV	19552896	19553299
chrV	19570414	19571180
chrV	19636371	19636792
chrV	19643105	19643601
chrV	19981253	19981727
chrV	19992577	19993022
chrV	19997321	19997708
chrV	20092529	20092902
chrV	20100695	20101142
chrV	20173391	20173886
chrV	20195880	20197986
chrV	20267152	20267527
chrV	20269111	20269538
chrV	20336539	20336917
chrV	20411202	20419381
chrV	20444089	20445759
chrV	20455771	20458170
chrV	20648906	20649280
chrV	20666902	20668659
chrV	20674456	20675675
chrV	20711490	20712029
chrV	20728783	20729367
chrV	20757750	20761114
chrV	20768489	20771802
chrV	20773758	20775323
chrV	20781005	20781353
chrV	20795459	20795847
chrV	20818081	20818427
chrV	20835479	20837169
chrV	20841695	20843149
chrV	20850422	20850759
chrV	20884355	20885240
chrV	20896090	20898047
chrV	20911943	20914068
chrX	44368	44832
chrX	51879	52224
chrX	267220	267611
chrX	272413	272811
chrX	357600	357991
chrX	377869	379347
chrX	386755	388363
chrX	439005	442031
chrX	495465	497391
chrX	519484	519861
chrX	593285	594821
chrX	613865	614344
chrX	617968	619836
chrX	623125	624757
chrX	629074	630031
chrX	681263	682634
chrX	723365	724490
chrX	766061	767676
chrX	807640	810490
chrX	812701	814255
chrX	834844	835309
chrX	844921	848617
chrX	861620	862965
chrX	868371	868723
chrX	890519	892111
chrX	927761	929224
chrX	974753	977215
chrX	1049276	1049768
chrX	1053478	1054198
chrX	1073168	1075012
chrX	1078229	1082325
chrX	1098854	1100667
chrX	1105296	1105749
chrX	1109155	1109519
chrX	1112064	1114782
chrX	1117903	1120519
chrX	1134233	1135713
chrX	1167906	1168359
chrX	1172863	1175311
chrX	1204258	1204685
chrX	1227400	1227846
chrX	1306534	1310658
chrX	1320854	1321347
chrX	1339965	1341377
chrX	1381460	1381875
chrX	1383579	1384053
chrX	1393738	1394133
chrX	1397456	1397933
chrX	1456459	1459555
chrX	1478612	1479003
chrX	1486516	1487422
chrX	1517285	1517704
chrX	1532971	1541138
chrX	1577611	1580616
chrX	1612749	1613115
chrX	1671166	1671514
chrX	1694240	1694691
chrX	1702007	1702425
chrX	1742960	1743368
chrX	1745680	1747300
chrX	1853428	1855639
chrX	1904092	1904469
chrX	1962494	1964309
chrX	1983386	1987241
chrX	1991101	1991478
chrX	2040133	2042238
chrX	2053272	2053757
chrX	2058678	2059099
chrX	2068458	2070762
chrX	2074231	2075727
chrX	2092644	2093792
chrX	2103544	2107002
chrX	2114798	2115212
chrX	2121872	2123533
chrX	2147458	2147812
chrX	2155424	2157982
chrX	2215957	2221032
chrX	2289928	2290395
chrX	2309287	2313729
chrX	2332964	2333329
chrX	2339922	2340402
chrX	2342678	2343851
chrX	2396967	2397417
chrX	2402575	2402973
chrX	2424260	2424719
chrX	2443159	2443979
chrX	2446336	2446719
chrX	2477529	2478767
chrX	2496622	2497570
chrX	2518786	2522446
chrX	2523978	2524447
chrX	2539843	2541746
chrX	2552337	2556119
chrX	2566892	2570757
chrX	2597187	2597590
chrX	2608068	2608469
chrX	2620110	2621759
chrX	2682656	2685644
chrX	2785724	2786129
chrX	2827717	2828069
chrX	2842319	2846106
chrX	2853395	2856444
chrX	2890702	2892691
chrX	2946135	2947070
chrX	2957580	2957958
chrX	2967347	2969412
chrX	2978746	2980525
chrX	2985490	2985911
chrX	3015020	3015470
chrX	3021362	3021700
chrX	3024006	3025500
chrX	3027973	3031304
chrX	3047379	3047784
chrX	3066631	3067010
chrX	3070299	3070762
chrX	3096618	3097051
chrX	3098606	3099068
chrX	3106531	3106892
chrX	3108707	3109170
chrX	3112482	3115989
chrX	3118589	3119074
chrX	3121415	3122350
chrX	3129149	3129504
chrX	3130955	3131734
chrX	3202153	3203949
chrX	3212459	3214472
chrX	3236266	3239882
chrX	3243045	3244408
chrX	3254023	3257263
chrX	3266428	3269362
chrX	3312280	3313138
chrX	3340832	3341310
chrX	3348993	3350084
chrX	3369555	3370279
chrX	3385433	3385839
chrX	3393894	3394322
chrX	3407201	3408978
chrX	3417329	3417696
chrX	3436321	3437016
chrX	3438567	3438987
chrX	3455094	3456986
chrX	3472270	3472667
chrX	3475010	3476701
chrX	3487195	3487673
chrX	3489649	3489985
chrX	3495903	3497909
chrX	3502626	3504138
chrX	3521624	3522068
chrX	3523465	3528872
chrX	3536267	3538255
chrX	3546425	3546903
chrX	3549077	3549791
chrX	3584576	3585011
chrX	3588261	3589138
chrX	3605422	3605799
chrX	3607955	3609339
chrX	3613672	3617560
chrX	3621311	3621720
chrX	3683233	3684986
chrX	3689930	3692027
chrX	3701389	3701822
chrX	3709442	3712941
chrX	3730377	3730788
chrX	3735215	3735618
chrX	3744040	3745700
chrX	3796014	3796451
chrX	3798040	3798793
chrX	3804979	3805423
chrX	3807770	3810269
chrX	3820179	3820549
chrX	3823799	3824396
chrX	3826642	3828341
chrX	3831412	3834399
chrX	3839042	3840685
chrX	3843873	3849031
chrX	3879902	3881819
chrX	3887864	3888248
chrX	3890911	3892301
chrX	3903852	3905446
chrX	3913862	3914767
chrX	3934592	3937983
chrX	3940718	3944467
chrX	3981266	3981735
chrX	3984480	3984856
chrX	4014429	4014892
chrX	4021811	4022279
chrX	4072281	4072746
chrX	4074607	4075545
chrX	4082564	4084524
chrX	4096976	4098750
chrX	4103936	4105828
chrX	4109813	4111167
chrX	4115087	4116039
chrX	4125284	4125698
chrX	4138971	4141414
chrX	4147426	4150171
chrX	4155212	4157085
chrX	4158871	4159323
chrX	4168780	4169121
chrX	4183397	4186268
chrX	4211955	4214127
chrX	4244301	4244766
chrX	4247295	4248729
chrX	4252535	4253835
chrX	4266058	4266900
chrX	4283804	4284241
chrX	4328567	4329549
chrX	4353663	4356659
chrX	4379155	4382051
chrX	4403409	4403889
chrX	4420151	4420524
chrX	4438944	4440014
chrX	4444817	4446258
chrX	4447797	4448184
chrX	4455808	4457334
chrX	4459064	4460616
chrX	4489601	4490295
chrX	4495485	4496191
chrX	4524224	4525654
chrX	4528980	4529382
chrX	4537041	4538341
chrX	4570895	4571271
chrX	4610583	4611069
chrX	4627368	4630745
chrX	4635713	4636662
chrX	4648056	4653160
chrX	4659769	4660888
chrX	4708056	4708704
chrX	4712397	4714638
chrX	4732410	4734971
chrX	4739481	4741144
chrX	4748205	4750054
chrX	4837387	4843141
chrX	4848375	4849641
chrX	4876866	4877784
chrX	4879516	4879937
chrX	4893781	4894611
chrX	4896115	4897714
chrX	4938156	4939860
chrX	4958024	4958871
chrX	4963325	4964414
chrX	4969855	4974756
chrX	4984846	4986496
chrX	4991681	4992621
chrX	5002029	5005572
chrX	5018955	5021089
chrX	5057549	5057901
chrX	5079602	5080088
chrX	5088758	5090205
chrX	5112303	5112676
chrX	5114702	5116648
chrX	5121108	5121547
chrX	5129428	5129889
chrX	5133671	5134156
chrX	5135554	5136840
chrX	5163171	5165727
chrX	5172570	5172960
chrX	5191544	5191956
chrX	5196088	5200696
chrX	5202086	5203308
chrX	5208531	5209014
chrX	5213468	5214189
chrX	5224024	5224382
chrX	5240857	5241289
chrX	5246484	5247198
chrX	5261529	5262608
chrX	5286005	5286890
chrX	5291216	5292141
chrX	5316866	5320361
chrX	5357931	5358408
chrX	5394410	5395817
chrX	5434014	5434371
chrX	5436024	5436787
chrX	5442267	5442626
chrX	5466129	5467011
chrX	5475066	5475408
chrX	5477029	5477724
chrX	5483893	5485714
chrX	5497537	5497945
chrX	5538886	5541273
chrX	5563477	5563867
chrX	5583291	5586326
chrX	5601561	5605343
chrX	5630268	5630700
chrX	5660199	5660554
chrX	5676689	5678935
chrX	5681663	5682837
chrX	5684997	5685366
chrX	5688058	5688600
chrX	5695921	5698545
chrX	5708814	5710557
chrX	5714146	5714636
chrX	5729567	5730561
chrX	5741400	5743284
chrX	5764420	5765031
chrX	5780490	5780979
chrX	5810157	5811776
chrX	5815053	5815420
chrX	5819228	5820691
chrX	5823352	5825292
chrX	5829571	5830014
chrX	5839514	5844119
chrX	5845957	5847296
chrX	5852402	5855562
chrX	5868877	5869357
chrX	5872006	5872708
chrX	5877651	5878022
chrX	5937440	5941839
chrX	5951126	5951475
chrX	5953618	5953974
chrX	5977234	5978075
chrX	5993880	5998682
chrX	6015404	6021366
chrX	6032190	6032973
chrX	6039164	6040028
chrX	6044342	6044694
chrX	6057869	6059025
chrX	6064102	6064456
chrX	6066433	6066908
chrX	6091741	6093679
chrX	6097059	6099244
chrX	6125272	6125692
chrX	6127198	6127634
chrX	6129245	6132185
chrX	6135437	6135828
chrX	6140215	6140590
chrX	6159348	6160815
chrX	6200261	6200707
chrX	6204927	6207226
chrX	6209041	6209399
chrX	6211638	6212215
chrX	6241696	6242145
chrX	6251680	6257164
chrX	6258961	6259394
chrX	6273357	6275519
chrX	6281799	6283827
chrX	6289880	6291682
chrX	6329960	6330953
chrX	6341456	6341878
chrX	6399729	6403465
chrX	6421956	6422304
chrX	6446608	6446996
chrX	6455552	6459205
chrX	6501744	6503462
chrX	6509450	6509871
chrX	6512594	6512940
chrX	6514330	6515323
chrX	6556046	6557833
chrX	6571273	6574366
chrX	6582055	6582502
chrX	6597318	6598768
chrX	6628180	6628662
chrX	6659882	6660296
chrX	6661663	6662449
chrX	6672880	6674508
chrX	6685343	6686209
chrX	6688573	6691260
chrX	6715875	6716256
chrX	6721123	6721539
chrX	6729438	6732389
chrX	6742708	6745542
chrX	6749148	6750169
chrX	6820385	6822676
chrX	6825665	6826066
chrX	6874015	6874396
chrX	6892642	6895202
chrX	6913902	6914342
chrX	6929451	6934388
chrX	6942873	6943532
chrX	7001881	7002325
chrX	7066736	7068024
chrX	7070469	7072022
chrX	7095177	7095671
chrX	7133182	7134131
chrX	7136324	7137464
chrX	7148861	7151702
chrX	7163588	7164426
chrX	7170172	7170599
chrX	7202313	7203226
chrX	7209338	7210486
chrX	7218256	7222091
chrX	7230672	7234218
chrX	7240249	7245540
chrX	7250904	7253221
chrX	7256907	7258575
chrX	7292475	7292838
chrX	7323666	7324747
chrX	7330712	7331762
chrX	7370147	7371937
chrX	7380758	7382751
chrX	7434584	7435732
chrX	7457831	7458268
chrX	7486498	7487216
chrX	7524121	7525613
chrX	7538222	7541917
chrX	7564945	7566715
chrX	7572937	7574064
chrX	7576249	7576587
chrX	7594057	7595437
chrX	7602575	7606621
chrX	7640988	7641405
chrX	7661829	7662259
chrX	7675906	7678385
chrX	7687108	7687600
chrX	7701237	7702447
chrX	7705802	7707529
chrX	7711220	7711696
chrX	7715663	7716006
chrX	7720102	7720577
chrX	7756496	7756840
chrX	7774414	7776270
chrX	7786730	7789223
chrX	7794188	7794589
chrX	7799884	7801932
chrX	7822922	7826134
chrX	7833543	7834475
chrX	7839481	7839934
chrX	7844932	7845307
chrX	7855337	7855744
chrX	7864677	7865085
chrX	7919042	7919507
chrX	7942735	7949000
chrX	7954435	7954821
chrX	7957729	7958211
chrX	7973957	7976087
chrX	7985946	7987093
chrX	8019919	8026084
chrX	8044927	8045422
chrX	8051628	8054497
chrX	8150662	8151067
chrX	8159425	8159761
chrX	8169809	8174716
chrX	8190638	8192456
chrX	8202144	8203747
chrX	8229854	8230229
chrX	8235662	8236024
chrX	8238136	8238998
chrX	8262529	8264924
chrX	8275646	8277408
chrX	8284293	8285394
chrX	8289558	8289983
chrX	8312579	8312995
chrX	8348183	8351165
chrX	8363034	8363423
chrX	8382204	8384789
chrX	8388829	8389321
chrX	8404862	8406626
chrX	8477556	8478281
chrX	8506800	8510653
chrX	8552784	8554330
chrX	8555888	8561674
chrX	8638964	8639337
chrX	8661575	8661997
chrX	8669776	8672219
chrX	8681291	8682213
chrX	8722228	8724631
chrX	8737814	8741089
chrX	8744148	8745739
chrX	8761069	8764271
chrX	8787436	8789347
chrX	8793206	8793649
chrX	8807028	8808404
chrX	8810860	8812706
chrX	8823551	8826203
chrX	8831920	8832343
chrX	8863358	8867123
chrX	8892053	8892915
chrX	8933673	8935385
chrX	8961166	8961597
chrX	8998677	9000380
chrX	9002586	9003981
chrX	9027338	9027793
chrX	9042921	9044034
chrX	9068050	9069908
chrX	9113414	9115916
chrX	9150799	9151147
chrX	9166511	9166914
chrX	9216497	9217452
chrX	9223468	9224295
chrX	9228919	9235261
chrX	9237059	9237424
chrX	9261456	9262237
chrX	9271277	9272326
chrX	9274583	9274959
chrX	9301916	9302263
chrX	9304235	9304720
chrX	9320173	9322485
chrX	9325823	9327225
chrX	9338507	9341911
chrX	9373842	9374628
chrX	9380346	9384493
chrX	9401098	9402260
chrX	9415007	9416749
chrX	9425980	9427094
chrX	9444568	9444924
chrX	9507454	9508208
chrX	9532304	9534015
chrX	9535530	9535869
chrX	9547174	9549381
chrX	9552348	9553804
chrX	9558627	9561084
chrX	9564177	9565374
chrX	9599158	9599665
chrX	9603512	9603897
chrX	9612744	9614609
chrX	9637003	9639034
chrX	9662919	9666690
chrX	9670650	9671440
chrX	9674927	9675269
chrX	9677138	9677624
chrX	9697682	9700367
chrX	9715065	9716403
chrX	9718078	9722384
chrX	9725832	9727556
chrX	9732121	9733056
chrX	9740935	9745844
chrX	9798521	9800403
chrX	9809624	9810082
chrX	9818662	9820929
chrX	9824623	9825832
chrX	9829718	9830143
chrX	9833359	9835828
chrX	9842044	9844903
chrX	9874140	9874746
chrX	9899083	9899459
chrX	9902917	9903477
chrX	9914960	9916321
chrX	9933297	9934095
chrX	9944595	9951181
chrX	9958836	9960510
chrX	9965732	9966119
chrX	9967710	9969705
chrX	9993785	9995243
chrX	9997943	9998386
chrX	10002749	10003242
chrX	10006636	10007276
chrX	10029325	10029689
chrX	10034899	10035285
chrX	10051950	10056981
chrX	10070524	10071975
chrX	10075069	10075515
chrX	10084908	10088649
chrX	10112307	10114699
chrX	10121346	10125125
chrX	10149125	10149575
chrX	10158546	10160595
chrX	10172822	10175562
chrX	10183619	10184426
chrX	10189283	10190582
chrX	10191973	10192420
chrX	10247658	10250985
chrX	10300479	10302619
chrX	10304238	10305473
chrX	10319669	10320110
chrX	10330761	10332107
chrX	10344142	10347566
chrX	10358573	10359000
chrX	10372010	10374552
chrX	10397008	10399351
chrX	10409044	10410010
chrX	10413078	10417843
chrX	10420355	10423740
chrX	10428864	10430599
chrX	10436082	10437680
chrX	10448669	10451958
chrX	10456369	10457260
chrX	10472061	10472478
chrX	10486478	10488254
chrX	10492123	10492484
chrX	10525441	10526521
chrX	10529210	10530069
chrX	10559770	10561660
chrX	10592419	10592799
chrX	10596625	10598113
chrX	10627928	10631400
chrX	10637334	10638284
chrX	10642548	10642929
chrX	10660824	10662658
chrX	10681588	10682014
chrX	10686779	10687221
chrX	10689992	10692519
chrX	10725544	10727219
chrX	10747615	10748104
chrX	10767159	10767550
chrX	10769959	10771435
chrX	10775989	10778810
chrX	10782683	10783737
chrX	10791048	10791436
chrX	10800193	10800657
chrX	10812395	10812820
chrX	10840345	10841272
chrX	10853284	10853770
chrX	10897669	10901412
chrX	10903861	10904331
chrX	10907184	10907548
chrX	10914086	10914427
chrX	10933541	10935076
chrX	10936708	10937568
chrX	10945880	10947490
chrX	10979124	10979801
chrX	11007653	11008001
chrX	11009549	11009915
chrX	11030221	11031029
chrX	11036649	11039401
chrX	11076404	11077525
chrX	11080272	11080758
chrX	11090678	11091135
chrX	11125167	11125508
chrX	11129979	11130352
chrX	11133678	11134128
chrX	11147160	11147592
chrX	11164151	11167842
chrX	11182796	11183488
chrX	11187699	11189845
chrX	11192439	11194684
chrX	11215713	11217190
chrX	11221059	11222250
chrX	11285414	11287159
chrX	11294427	11295807
chrX	11300434	11300887
chrX	11310507	11310999
chrX	11346718	11348696
chrX	11361602	11362075
chrX	11393570	11393912
chrX	11417007	11417415
chrX	11421092	11422159
chrX	11454286	11455941
chrX	11460411	11460769
chrX	11464768	11465882
chrX	11477222	11479461
chrX	11482136	11483430
chrX	11516176	11517798
chrX	11543236	11544838
chrX	11557410	11560349
chrX	11594350	11595697
chrX	11598784	11599145
chrX	11611935	11612299
chrX	11627378	11629276
chrX	11637411	11640575
chrX	11642751	11645811
chrX	11648517	11648912
chrX	11660223	11662607
chrX	11732931	11735458
chrX	11820902	11822179
chrX	11947644	11948132
chrX	11961980	11963255
chrX	11974239	11974661
chrX	11982104	11982559
chrX	12081728	12082211
chrX	12105937	12107777
chrX	12152793	12153821
chrX	12159674	12160456
chrX	12162600	12164036
chrX	12168885	12171346
chrX	12172856	12178753
chrX	12183818	12186869
chrX	12191701	12195495
chrX	12198850	12200151
chrX	12206528	12207596
chrX	12219589	12220882
chrX	12233022	12233690
chrX	12251150	12254196
chrX	12264732	12267018
chrX	12319928	12320665
chrX	12343900	12344350
chrX	12364804	12365718
chrX	12383565	12385058
chrX	12388944	12389427
chrX	12392144	12397217
chrX	12399993	12404319
chrX	12413050	12413531
chrX	12424975	12425474
chrX	12456552	12457601
chrX	12474485	12475801
chrX	12509659	12511376
chrX	12522421	12526498
chrX	12567948	12568365
chrX	12614995	12615361
chrX	12625476	12625854
chrX	12631036	12634265
chrX	12683763	12685394
chrX	12758643	12759826
chrX	12764827	12766894
chrX	12797073	12797524
chrX	12808243	12809695
chrX	12818704	12821999
chrX	12828153	12828555
chrX	12830623	12832429
chrX	12836902	12837247
chrX	12841855	12844464
chrX	12848366	12851892
chrX	12854666	12858058
chrX	12866283	12868549
chrX	12872423	12876324
chrX	12878399	12879909
chrX	12887610	12889262
chrX	12909303	12913560
chrX	12989201	12990281
chrX	13002939	13006665
chrX	13008713	13010157
chrX	13016387	13016798
chrX	13021177	13023460
chrX	13051388	13054430
chrX	13116711	13117682
chrX	13128611	13130920
chrX	13160134	13165813
chrX	13169603	13170278
chrX	13200831	13202292
chrX	13218950	13221741
chrX	13237662	13238869
chrX	13253635	13254134
chrX	13283904	13284317
chrX	13285991	13287157
chrX	13298629	13298999
chrX	13311495	13312570
chrX	13318649	13321248
chrX	13324396	13328300
chrX	13342749	13343191
chrX	13348464	13350964
chrX	13355533	13356412
chrX	13358471	13358882
chrX	13404648	13407833
chrX	13419605	13420186
chrX	13448958	13450291
chrX	13500493	13500951
chrX	13513623	13514014
chrX	13540037	13541054
chrX	13543201	13546357
chrX	13566797	13567283
chrX	13572498	13572897
chrX	13577595	13578673
chrX	13581664	13583513
chrX	13612905	13613643
chrX	13630957	13631405
chrX	13633331	13633738
chrX	13635470	13636771
chrX	13639452	13644338
chrX	13654080	13655766
chrX	13688852	13695849
chrX	13706808	13710040
chrX	13715272	13715734
chrX	13744768	13746108
chrX	13749877	13751570
chrX	13807050	13809010
chrX	13811045	13811471
chrX	13829932	13830321
chrX	13850287	13851070
chrX	13854733	13856886
chrX	13876014	13876357
chrX	13912202	13915457
chrX	13938943	13943281
chrX	13953993	13956698
chrX	13974596	13976038
chrX	13980935	13982581
chrX	13988711	13990081
chrX	13994637	13995062
chrX	14000612	14002927
chrX	14004619	14007257
chrX	14029213	14029667
chrX	14045025	14046396
chrX	14057504	14057863
chrX	14059482	14062755
chrX	14074825	14075997
chrX	14083069	14085376
chrX	14092027	14094826
chrX	14152305	14152791
chrX	14154830	14155552
chrX	14165152	14167969
chrX	14286821	14293545
chrX	14296677	14299925
chrX	14305932	14306974
chrX	14333300	14335129
chrX	14449112	14449487
chrX	14452314	14455497
chrX	14489954	14491215
chrX	14496104	14496444
chrX	14506969	14508405
chrX	14520144	14521521
chrX	14534506	14535362
chrX	14557573	14564278
chrX	14568659	14569441
chrX	14581480	14582640
chrX	14608150	14608588
chrX	14615758	14616799
chrX	14640499	14641158
chrX	14646085	14646804
chrX	14656312	14657256
chrX	14658948	14666691
chrX	14668717	14669912
chrX	14684987	14688446
chrX	14705594	14707537
chrX	14713970	14716662
chrX	14728866	14729330
chrX	14731194	14731596
chrX	14733720	14735662
chrX	14737565	14737978
chrX	14742873	14744793
chrX	14755505	14756662
chrX	14798640	14798992
chrX	14820376	14823057
chrX	14829761	14830146
chrX	14846467	14846878
chrX	14850600	14852228
chrX	14856191	14858087
chrX	14881992	14883898
chrX	14887037	14887520
chrX	14892550	14892996
chrX	14920747	14923024
chrX	15005724	15006187
chrX	15062085	15062551
chrX	15189740	15190149
chrX	15198955	15199396
chrX	15205172	15208019
chrX	15214232	15214621
chrX	15233662	15239066
chrX	15241209	15245445
chrX	15252045	15252432
chrX	15272691	15275195
chrX	15277443	15280514
chrX	15290210	15291030
chrX	15313680	15314895
chrX	15343610	15344064
chrX	15353696	15354917
chrX	15362152	15363326
chrX	15366817	15367246
chrX	15380230	15384285
chrX	15385731	15386213
chrX	15387876	15389299
chrX	15419523	15421420
chrX	15442039	15443925
chrX	15485051	15485738
chrX	15495278	15495676
chrX	15512984	15514708
chrX	15516268	15518257
chrX	15531869	15533776
chrX	15541259	15543885
chrX	15555704	15556156
chrX	15568632	15571723
chrX	15580674	15582161
chrX	15601027	15603738
chrX	15613362	15613712
chrX	15619170	15619593
chrX	15621727	15622211
chrX	15626214	15628755
chrX	15649625	15651016
chrX	15675940	15676299
chrX	15689049	15689547
chrX	15713078	15713489
chrX	15750622	15752045
chrX	15812612	15813947
chrX	15836499	15836908
chrX	15850413	15853847
chrX	15940123	15945788
chrX	15993682	15995334
chrX	16009297	16009642
chrX	16035540	16036801
chrX	16044468	16046394
chrX	16051168	16051522
chrX	16053477	16055522
chrX	16066774	16067208
chrX	16132167	16134055
chrX	16141124	16141578
chrX	16145164	16145578
chrX	16162020	16163093
chrX	16177359	16177830
chrX	16186213	16186605
chrX	16188418	16191176
chrX	16205268	16205737
chrX	16275712	16278659
chrX	16297283	16302116
chrX	16333147	16335405
chrX	16345141	16346247
chrX	16360728	16362347
chrX	16376075	16381235
chrX	16383138	16383492
chrX	16386455	16387752
chrX	16391144	16392557
chrX	16401901	16402327
chrX	16405756	16406114
chrX	16454750	16457366
chrX	16484343	16485414
chrX	16517974	16519151
chrX	16529346	16531363
chrX	16534237	16536965
chrX	16565432	16566950
chrX	16576541	16577988
chrX	16583317	16587620
chrX	16609085	16611128
chrX	16614680	16616561
chrX	16621307	16621708
chrX	16639314	16643074
chrX	16646732	16647732
chrX	16650955	16655575
chrX	16681298	16683339
chrX	16688047	16689236
chrX	16723052	16726344
chrX	16731766	16734026
chrX	16768685	16770697
chrX	16775224	16776363
chrX	16791799	16793772
chrX	16796111	16797358
chrX	16805268	16806539
chrX	16810765	16811251
chrX	16817231	16819630
chrX	16830503	16830949
chrX	16901603	16902170
chrX	16961458	16961838
chrX	16988035	16988714
chrX	16993487	16993912
chrX	17020564	17022323
chrX	17034890	17035862
chrX	17040251	17044498
chrX	17047434	17049966
chrX	17053953	17056363
chrX	17058202	17058587
chrX	17104679	17105133
chrX	17113550	17114825
chrX	17134493	17134978
chrX	17191273	17191662
chrX	17211454	17214134
chrX	17215991	17216447
chrX	17223782	17225721
chrX	17316957	17321672
chrX	17354671	17355093
chrX	17356813	17358221
chrX	17374124	17374469
chrX	17382195	17382575
chrX	17387942	17390827
chrX	17407394	17408619
chrX	17411617	17413359
chrX	17421040	17421756
chrX	17459957	17461361
chrX	17468611	17472160
chrX	17476158	17476634
chrX	17497968	17498437
chrX	17503454	17507596
chrX	17511614	17513918
chrX	17516605	17520437
chrX	17533314	17535637
chrX	17547279	17547651
chrX	17552042	17552413
chrX	17581434	17581778
chrX	17600761	17601220
chrX	17603615	17604326
chrX	17622210	17624494
chrX	17636009	17637892
chrX	17639333	17640865
chrX	17670292	17671096
chrX	17707340	17708417

### Sheet: RNT-1 NanoDam C-terminal MACS2
chrI	8715	9073
chrI	69962	72761
chrI	158442	158909
chrI	229121	231954
chrI	264218	264665
chrI	293839	295439
chrI	306039	306388
chrI	312011	312969
chrI	330178	330607
chrI	378359	380818
chrI	431025	432365
chrI	449251	449573
chrI	516182	516666
chrI	521085	522468
chrI	527757	530749
chrI	547772	549469
chrI	600372	600727
chrI	704494	705897
chrI	740927	741352
chrI	745045	745485
chrI	756322	756720
chrI	765537	766368
chrI	833014	834366
chrI	837700	840477
chrI	933501	935866
chrI	938135	939062
chrI	997457	1000367
chrI	1003569	1003979
chrI	1033196	1033991
chrI	1051043	1052116
chrI	1068701	1069531
chrI	1073671	1075232
chrI	1127033	1129599
chrI	1150042	1150406
chrI	1156665	1157604
chrI	1217593	1217946
chrI	1255801	1260283
chrI	1263102	1266297
chrI	1270506	1273890
chrI	1305401	1305921
chrI	1341528	1342222
chrI	1407851	1409412
chrI	1430968	1431903
chrI	1484929	1485393
chrI	1557178	1558725
chrI	1594571	1596382
chrI	1604523	1604854
chrI	1653546	1654237
chrI	1667951	1670543
chrI	1692833	1693479
chrI	1718255	1718655
chrI	1735490	1737980
chrI	1791310	1794269
chrI	1846703	1848192
chrI	1939553	1940212
chrI	1967830	1968721
chrI	1980154	1981820
chrI	2011347	2011702
chrI	2085122	2085750
chrI	2126189	2126630
chrI	2182674	2185007
chrI	2190496	2191876
chrI	2239927	2241776
chrI	2253105	2253720
chrI	2299956	2302413
chrI	2315354	2318688
chrI	2420413	2421184
chrI	2544054	2547468
chrI	2553244	2553662
chrI	2585587	2586366
chrI	2593731	2594408
chrI	2610883	2611380
chrI	2614005	2615001
chrI	2657788	2659594
chrI	2666633	2668123
chrI	2674429	2674810
chrI	2709268	2709765
chrI	2811767	2813268
chrI	2837501	2839088
chrI	2847002	2848378
chrI	2875789	2876653
chrI	2915736	2917315
chrI	2945403	2947126
chrI	2953178	2953576
chrI	2972771	2973158
chrI	3033437	3033780
chrI	3037027	3037397
chrI	3118974	3119385
chrI	3151933	3153057
chrI	3155561	3155931
chrI	3178425	3178773
chrI	3224984	3227037
chrI	3245824	3248337
chrI	3265255	3265689
chrI	3336008	3336708
chrI	3371912	3374194
chrI	3415855	3416247
chrI	3478268	3478651
chrI	3529020	3529804
chrI	3532055	3532429
chrI	3557260	3558816
chrI	3563674	3564853
chrI	3584226	3584600
chrI	3630418	3633406
chrI	3642209	3642588
chrI	3654093	3656097
chrI	3671382	3673588
chrI	3690841	3691382
chrI	3709884	3713763
chrI	3738488	3738916
chrI	3747507	3748810
chrI	3777736	3780474
chrI	3823326	3825436
chrI	3837860	3838720
chrI	3841013	3841364
chrI	3872742	3873489
chrI	3883146	3884091
chrI	3909305	3909852
chrI	3936625	3937581
chrI	3947021	3948037
chrI	3988317	3988803
chrI	4005294	4006609
chrI	4021593	4023046
chrI	4054413	4054871
chrI	4062827	4064586
chrI	4067922	4072232
chrI	4081502	4084311
chrI	4088600	4089289
chrI	4091360	4091830
chrI	4121607	4122889
chrI	4126962	4127526
chrI	4129520	4130727
chrI	4153301	4154254
chrI	4180611	4182069
chrI	4232715	4234033
chrI	4242699	4244010
chrI	4335827	4338159
chrI	4374197	4374992
chrI	4392547	4394657
chrI	4400714	4401652
chrI	4429756	4434498
chrI	4479772	4480163
chrI	4490902	4491981
chrI	4535701	4536105
chrI	4589758	4590090
chrI	4614001	4615893
chrI	4634982	4636868
chrI	4653425	4654709
chrI	4680126	4682223
chrI	4685990	4686956
chrI	4729169	4731061
chrI	4736104	4738242
chrI	4762962	4763523
chrI	4773392	4774111
chrI	4787066	4787629
chrI	4794396	4794834
chrI	4866501	4867207
chrI	4887061	4887393
chrI	4891969	4892400
chrI	4909772	4911739
chrI	4914847	4915280
chrI	4919454	4919779
chrI	4942545	4944305
chrI	4952148	4952566
chrI	4964187	4967031
chrI	4973490	4974950
chrI	4988729	4989728
chrI	5025553	5028561
chrI	5068360	5068769
chrI	5081846	5083609
chrI	5123393	5125937
chrI	5130334	5130758
chrI	5136332	5138145
chrI	5158449	5160975
chrI	5175804	5177838
chrI	5179978	5182276
chrI	5199149	5202942
chrI	5216456	5219012
chrI	5228947	5235209
chrI	5246946	5250161
chrI	5271627	5271995
chrI	5294496	5295189
chrI	5304805	5306647
chrI	5309465	5312418
chrI	5316314	5318111
chrI	5329599	5331994
chrI	5345139	5345503
chrI	5372302	5374935
chrI	5378407	5378738
chrI	5384513	5384895
chrI	5409927	5410788
chrI	5424924	5427276
chrI	5451735	5452835
chrI	5500689	5503704
chrI	5511316	5513345
chrI	5514768	5516429
chrI	5518282	5519163
chrI	5548823	5549849
chrI	5551454	5553136
chrI	5556689	5557259
chrI	5574971	5580220
chrI	5582938	5585212
chrI	5588917	5593006
chrI	5637070	5637416
chrI	5650901	5653012
chrI	5746763	5749304
chrI	5780154	5781007
chrI	5791268	5794416
chrI	5818288	5819236
chrI	5826782	5828891
chrI	5831704	5832692
chrI	5857745	5858099
chrI	5873409	5874747
chrI	5925595	5926369
chrI	5970803	5972370
chrI	5981006	5981847
chrI	5991283	5993307
chrI	5996646	5999105
chrI	6062930	6063394
chrI	6092221	6093626
chrI	6109897	6111205
chrI	6115665	6116942
chrI	6123193	6125062
chrI	6131459	6131887
chrI	6172829	6173810
chrI	6177879	6178359
chrI	6202017	6204764
chrI	6207340	6209378
chrI	6211119	6213173
chrI	6246134	6249530
chrI	6254707	6256678
chrI	6279377	6280349
chrI	6293001	6295284
chrI	6300067	6300426
chrI	6311507	6311837
chrI	6316632	6320099
chrI	6336193	6337645
chrI	6357150	6358234
chrI	6371045	6374600
chrI	6381360	6381741
chrI	6417760	6419525
chrI	6471873	6472218
chrI	6523894	6525421
chrI	6568324	6572419
chrI	6576090	6577289
chrI	6599326	6599815
chrI	6619328	6621083
chrI	6671866	6673297
chrI	6718401	6720439
chrI	6745409	6746916
chrI	6765975	6766857
chrI	6768993	6771193
chrI	6775072	6777632
chrI	6821770	6824427
chrI	6831182	6832147
chrI	6854626	6854955
chrI	6862122	6862588
chrI	6875120	6876669
chrI	6882203	6884608
chrI	6886330	6886759
chrI	6893977	6894387
chrI	6946780	6948722
chrI	6972780	6973235
chrI	6990065	6990804
chrI	6995626	6997406
chrI	7014210	7017674
chrI	7022523	7026453
chrI	7026778	7028729
chrI	7041885	7043775
chrI	7060523	7062131
chrI	7078365	7080155
chrI	7082875	7083919
chrI	7114523	7115541
chrI	7139101	7139433
chrI	7144853	7145229
chrI	7149131	7151233
chrI	7164988	7166349
chrI	7171283	7172278
chrI	7189833	7190414
chrI	7195983	7196727
chrI	7213382	7214696
chrI	7217090	7222109
chrI	7316466	7316936
chrI	7346206	7349727
chrI	7378643	7381379
chrI	7383416	7385578
chrI	7415697	7416052
chrI	7429249	7430414
chrI	7457769	7459853
chrI	7463195	7464866
chrI	7488780	7492492
chrI	7495335	7495801
chrI	7516445	7519785
chrI	7534340	7535873
chrI	7540830	7541875
chrI	7548556	7549940
chrI	7565041	7570209
chrI	7593866	7595676
chrI	7597000	7598423
chrI	7602753	7604057
chrI	7611804	7613190
chrI	7624563	7629791
chrI	7642105	7642629
chrI	7653463	7655904
chrI	7702799	7705097
chrI	7712541	7717308
chrI	7719270	7722974
chrI	7731751	7734301
chrI	7749228	7749723
chrI	7798648	7802764
chrI	7832996	7833855
chrI	7848334	7848942
chrI	7884043	7884656
chrI	7891749	7895444
chrI	7918118	7922500
chrI	7957821	7959348
chrI	7963762	7965502
chrI	7972137	7973804
chrI	8003315	8004459
chrI	8008314	8011733
chrI	8029779	8030173
chrI	8047008	8048300
chrI	8051962	8055138
chrI	8113983	8114846
chrI	8161265	8162068
chrI	8164652	8166370
chrI	8263661	8264022
chrI	8274112	8274566
chrI	8290635	8292287
chrI	8297422	8299004
chrI	8316147	8317219
chrI	8358201	8359935
chrI	8412017	8413338
chrI	8449697	8454567
chrI	8458586	8459867
chrI	8491827	8493055
chrI	8495369	8496126
chrI	8531180	8532003
chrI	8560399	8561499
chrI	8585707	8587908
chrI	8607005	8607624
chrI	8677800	8682622
chrI	8703439	8705268
chrI	8713444	8713927
chrI	8729714	8731555
chrI	8802723	8803831
chrI	8837866	8838252
chrI	8857338	8858883
chrI	8892587	8893999
chrI	8903011	8904387
chrI	8914945	8915957
chrI	8926557	8929926
chrI	8948200	8948658
chrI	8967302	8968381
chrI	8995351	8995932
chrI	8997882	9000536
chrI	9007925	9008382
chrI	9016046	9020078
chrI	9021693	9023441
chrI	9033239	9038834
chrI	9047921	9048333
chrI	9053861	9058246
chrI	9094764	9096811
chrI	9099618	9099961
chrI	9115416	9115799
chrI	9123325	9123659
chrI	9138457	9139884
chrI	9161467	9164683
chrI	9174807	9177580
chrI	9182818	9183524
chrI	9196790	9199131
chrI	9216152	9217597
chrI	9226818	9227299
chrI	9288079	9288442
chrI	9294019	9294458
chrI	9299533	9301888
chrI	9312921	9314261
chrI	9320855	9321276
chrI	9329009	9329497
chrI	9336052	9337075
chrI	9373347	9375938
chrI	9378821	9379933
chrI	9381776	9383538
chrI	9391108	9392767
chrI	9403787	9404991
chrI	9412476	9414157
chrI	9420611	9422990
chrI	9427542	9430961
chrI	9434344	9436348
chrI	9446677	9448170
chrI	9452761	9453632
chrI	9469761	9472207
chrI	9516243	9516846
chrI	9550523	9555347
chrI	9577237	9578588
chrI	9602262	9603084
chrI	9604430	9604775
chrI	9608449	9609512
chrI	9649059	9653140
chrI	9696617	9699502
chrI	9710337	9711994
chrI	9716474	9717743
chrI	9722292	9725702
chrI	9740231	9742764
chrI	9754377	9756729
chrI	9762640	9763634
chrI	9767976	9771134
chrI	9775919	9779500
chrI	9786107	9787477
chrI	9793833	9794304
chrI	9796205	9797940
chrI	9812735	9814443
chrI	9815936	9816292
chrI	9824963	9827952
chrI	9840528	9843971
chrI	9849732	9852888
chrI	9858119	9858494
chrI	9871249	9873107
chrI	9878218	9880074
chrI	9943132	9946046
chrI	9948119	9949623
chrI	9965696	9967076
chrI	10014210	10015376
chrI	10033601	10035523
chrI	10039266	10041968
chrI	10063981	10066113
chrI	10070682	10073646
chrI	10104252	10105589
chrI	10110952	10111823
chrI	10129298	10130307
chrI	10169921	10171595
chrI	10172902	10174823
chrI	10225623	10227286
chrI	10239305	10240051
chrI	10265048	10276185
chrI	10281904	10282319
chrI	10388167	10390096
chrI	10392692	10393031
chrI	10395703	10396667
chrI	10401168	10401510
chrI	10405178	10407943
chrI	10413680	10414649
chrI	10422435	10422797
chrI	10467349	10468058
chrI	10492945	10493279
chrI	10503704	10507523
chrI	10514086	10517314
chrI	10532371	10534453
chrI	10542120	10543007
chrI	10556981	10557322
chrI	10559295	10561440
chrI	10588954	10590847
chrI	10626056	10627347
chrI	10634181	10635797
chrI	10679459	10680089
chrI	10734028	10735115
chrI	10742720	10743590
chrI	10754378	10758490
chrI	10762495	10763116
chrI	10766289	10769595
chrI	10772125	10774041
chrI	10786443	10787054
chrI	10789851	10791406
chrI	10793443	10795202
chrI	10810950	10812753
chrI	10824413	10826440
chrI	10882345	10884420
chrI	10886619	10887543
chrI	10916222	10916570
chrI	10933592	10936898
chrI	11016541	11017492
chrI	11068804	11070585
chrI	11083540	11085351
chrI	11170509	11172726
chrI	11202708	11204531
chrI	11211749	11212217
chrI	11294016	11295819
chrI	11362636	11362996
chrI	11435920	11437527
chrI	11440448	11440776
chrI	11476883	11477841
chrI	11492090	11495066
chrI	11521443	11522185
chrI	11560301	11561210
chrI	11643953	11646837
chrI	11723771	11724264
chrI	11726866	11727430
chrI	11741300	11743217
chrI	11773888	11776871
chrI	11781623	11782006
chrI	11850888	11851243
chrI	11877526	11878555
chrI	11897968	11900477
chrI	11968528	11969590
chrI	11977414	11977795
chrI	12004380	12005866
chrI	12036637	12038795
chrI	12049953	12050452
chrI	12056040	12058071
chrI	12098728	12100193
chrI	12154531	12155555
chrI	12229367	12230940
chrI	12295074	12296550
chrI	12311841	12312435
chrI	12541504	12543094
chrI	12570316	12571606
chrI	12583305	12584828
chrI	12597181	12598748
chrI	12620046	12620409
chrI	12643079	12643866
chrI	12680300	12681231
chrI	12707562	12708476
chrI	12723556	12725411
chrI	12759497	12759854
chrI	12829313	12832434
chrI	12884937	12885531
chrI	12919436	12919811
chrI	12953075	12954120
chrI	12958153	12958834
chrI	12971987	12973876
chrI	13045776	13046859
chrI	13065828	13066307
chrI	13084173	13084527
chrI	13089894	13090974
chrI	13233093	13233425
chrI	13303583	13305192
chrI	13310552	13311012
chrI	13323327	13325232
chrI	13328762	13329241
chrI	13332621	13334132
chrI	13385273	13387162
chrI	13456344	13456699
chrI	13487015	13488610
chrI	13541043	13541416
chrI	13604541	13605847
chrI	13741641	13741996
chrI	13841085	13842658
chrI	13914158	13914496
chrI	13979452	13981753
chrI	14003271	14003863
chrI	14034908	14035289
chrI	14152619	14156024
chrI	14160054	14162083
chrI	14205554	14207482
chrI	14237328	14237664
chrI	14246022	14248291
chrI	14253512	14253879
chrI	14320490	14320958
chrI	14331051	14333107
chrI	14352500	14352909
chrI	14458367	14461033
chrI	14520302	14522140
chrI	14620738	14626164
chrI	14710840	14711418
chrI	14751422	14753324
chrI	14760194	14761084
chrI	14766951	14769623
chrI	14804798	14806732
chrI	14830474	14832103
chrI	14834213	14835090
chrI	14844280	14845032
chrI	14852395	14853870
chrI	14856774	14862165
chrI	14906417	14907181
chrI	14929963	14931108
chrI	14934973	14937783
chrI	14950034	14951436
chrI	14970010	14972003
chrI	14996976	14999590
chrI	15060623	15062688
chrI	15069070	15069885
chrII	1439	2158
chrII	17633	17988
chrII	21132	22268
chrII	55714	58541
chrII	63754	65420
chrII	92021	92348
chrII	115529	116244
chrII	131372	133736
chrII	136232	136612
chrII	195597	197058
chrII	256727	257853
chrII	300102	301126
chrII	322894	323302
chrII	403238	403585
chrII	473843	475259
chrII	478663	479018
chrII	541012	542918
chrII	566749	567737
chrII	619728	621437
chrII	626087	628345
chrII	648973	651026
chrII	661251	663897
chrII	716436	716830
chrII	740496	741247
chrII	805203	806687
chrII	845375	846261
chrII	872270	872827
chrII	874980	879818
chrII	970455	971723
chrII	1005172	1008577
chrII	1013541	1014405
chrII	1043800	1044181
chrII	1085928	1086271
chrII	1141926	1143326
chrII	1160556	1161182
chrII	1275071	1275876
chrII	1296187	1297006
chrII	1315326	1318515
chrII	1510258	1510716
chrII	1556634	1557000
chrII	1585923	1587009
chrII	1602827	1605088
chrII	1610009	1610338
chrII	1643266	1647268
chrII	1650851	1653085
chrII	1706568	1708842
chrII	1717945	1718788
chrII	1726898	1727241
chrII	1755493	1756613
chrII	1801695	1802141
chrII	1849127	1852995
chrII	2063363	2063705
chrII	2097925	2098758
chrII	2148356	2148687
chrII	2168024	2168375
chrII	2273373	2274123
chrII	2281365	2281761
chrII	2294998	2295374
chrII	2359087	2359428
chrII	2381467	2382319
chrII	2417915	2418255
chrII	2518608	2519053
chrII	2559226	2563094
chrII	2572070	2572531
chrII	2631513	2631857
chrII	2645819	2646661
chrII	2684721	2685088
chrII	2734824	2735172
chrII	2762639	2763137
chrII	2802818	2805081
chrII	2859003	2859362
chrII	2979227	2981008
chrII	2983449	2983924
chrII	3046795	3048974
chrII	3201387	3202395
chrII	3226908	3227263
chrII	3246718	3249609
chrII	3310456	3312116
chrII	3431627	3433935
chrII	3436605	3438992
chrII	3441518	3443576
chrII	3566198	3566655
chrII	3626571	3628236
chrII	3687965	3689961
chrII	3751522	3751901
chrII	3779027	3781356
chrII	3838577	3838928
chrII	3936693	3940045
chrII	3965495	3968913
chrII	3975923	3977611
chrII	3985797	3986259
chrII	4011653	4012065
chrII	4018201	4020518
chrII	4090457	4093144
chrII	4122324	4122752
chrII	4143493	4145279
chrII	4151426	4152518
chrII	4179893	4180329
chrII	4190013	4191287
chrII	4207543	4209031
chrII	4254820	4256258
chrII	4320751	4321634
chrII	4357481	4359258
chrII	4361496	4362189
chrII	4387752	4388206
chrII	4431335	4431801
chrII	4452031	4455333
chrII	4470046	4471139
chrII	4490161	4494779
chrII	4519997	4521403
chrII	4538999	4539338
chrII	4625525	4625864
chrII	4630981	4632581
chrII	4650908	4652513
chrII	4659566	4659908
chrII	4672557	4673596
chrII	4692981	4693556
chrII	4702596	4704450
chrII	4717705	4721612
chrII	4722992	4724818
chrII	4753451	4754418
chrII	4757946	4759484
chrII	4761417	4766118
chrII	4771181	4772320
chrII	4778894	4779353
chrII	4808011	4808367
chrII	4851865	4854827
chrII	4866782	4869469
chrII	4874854	4875595
chrII	4906138	4909381
chrII	4914963	4917529
chrII	4918913	4920713
chrII	4948298	4950647
chrII	4957145	4958807
chrII	4981687	4982288
chrII	5005669	5007926
chrII	5031313	5032985
chrII	5064761	5066999
chrII	5079687	5082093
chrII	5085058	5087056
chrII	5089610	5091128
chrII	5094521	5095538
chrII	5102860	5103534
chrII	5112502	5114239
chrII	5158638	5160541
chrII	5180865	5181564
chrII	5203706	5204036
chrII	5216295	5217259
chrII	5247079	5248591
chrII	5293611	5294004
chrII	5304900	5308871
chrII	5314809	5315142
chrII	5321318	5323981
chrII	5327044	5329923
chrII	5331911	5336244
chrII	5351540	5352726
chrII	5378120	5379327
chrII	5391057	5391403
chrII	5408590	5409015
chrII	5413140	5415158
chrII	5422959	5426156
chrII	5449463	5450520
chrII	5464998	5466486
chrII	5499192	5504856
chrII	5525851	5530587
chrII	5590446	5592735
chrII	5597155	5609511
chrII	5619419	5623838
chrII	5630405	5634003
chrII	5641931	5643625
chrII	5683917	5685544
chrII	5701432	5703963
chrII	5712168	5715409
chrII	5735721	5736738
chrII	5768691	5769124
chrII	5781062	5784171
chrII	5813601	5817226
chrII	5852788	5856983
chrII	5860748	5861153
chrII	5873980	5874780
chrII	5879030	5879408
chrII	5890376	5892544
chrII	5902046	5904193
chrII	5934143	5935597
chrII	5966622	5967964
chrII	5983977	5984923
chrII	6046087	6046675
chrII	6057086	6057455
chrII	6084060	6084873
chrII	6086204	6088015
chrII	6092046	6093492
chrII	6140927	6143377
chrII	6145243	6149121
chrII	6156888	6157408
chrII	6173031	6174993
chrII	6176483	6176855
chrII	6179557	6184441
chrII	6198733	6200908
chrII	6205042	6205534
chrII	6221389	6224736
chrII	6234988	6237454
chrII	6270015	6270425
chrII	6287202	6289066
chrII	6343269	6346405
chrII	6358906	6359614
chrII	6371204	6374079
chrII	6384060	6384680
chrII	6408475	6410447
chrII	6423529	6424726
chrII	6446617	6448809
chrII	6484653	6486864
chrII	6504424	6508469
chrII	6510528	6513916
chrII	6523063	6524868
chrII	6530379	6530824
chrII	6548246	6549778
chrII	6557332	6561643
chrII	6610234	6612945
chrII	6620955	6621283
chrII	6646032	6646503
chrII	6662429	6663505
chrII	6670967	6672084
chrII	6700401	6705663
chrII	6711087	6714050
chrII	6722166	6722992
chrII	6740084	6741107
chrII	6790884	6792491
chrII	6818026	6822672
chrII	6824283	6824633
chrII	6829724	6831341
chrII	6833928	6834591
chrII	6847773	6849451
chrII	6868083	6869133
chrII	6887528	6889882
chrII	6892074	6894663
chrII	6943941	6946593
chrII	6948543	6951117
chrII	6956264	6956612
chrII	6964351	6964718
chrII	6985967	6987440
chrII	7001871	7002909
chrII	7030565	7031157
chrII	7051451	7056343
chrII	7059773	7066167
chrII	7079324	7079679
chrII	7089615	7090111
chrII	7092949	7093293
chrII	7096863	7102539
chrII	7116486	7118364
chrII	7120192	7120631
chrII	7138897	7139893
chrII	7142151	7144768
chrII	7157777	7159025
chrII	7171877	7175184
chrII	7186417	7187384
chrII	7198218	7201700
chrII	7211733	7214764
chrII	7221822	7223470
chrII	7228139	7230296
chrII	7265538	7267576
chrII	7271380	7274939
chrII	7276587	7277076
chrII	7280046	7280693
chrII	7307136	7309385
chrII	7320148	7323649
chrII	7339280	7343269
chrII	7355038	7355821
chrII	7360747	7364846
chrII	7368773	7369122
chrII	7396076	7396554
chrII	7477173	7478796
chrII	7484620	7485092
chrII	7503907	7504262
chrII	7527455	7531591
chrII	7543929	7544478
chrII	7554723	7555062
chrII	7559749	7561749
chrII	7577492	7581947
chrII	7586581	7588657
chrII	7604028	7605612
chrII	7607926	7614726
chrII	7624329	7624683
chrII	7641217	7641683
chrII	7665823	7666788
chrII	7677836	7682629
chrII	7686611	7688772
chrII	7692840	7693228
chrII	7712076	7714639
chrII	7719303	7721914
chrII	7723041	7730968
chrII	7732403	7733341
chrII	7737352	7741563
chrII	7788526	7792993
chrII	7808314	7809801
chrII	7812023	7813926
chrII	7832673	7837009
chrII	7841717	7842142
chrII	7844555	7848525
chrII	7891876	7893866
chrII	7902575	7903031
chrII	7915520	7915892
chrII	7926997	7929430
chrII	7937714	7938061
chrII	7961381	7961841
chrII	7964794	7965217
chrII	7974505	7976959
chrII	8008977	8010839
chrII	8028047	8028525
chrII	8036746	8041228
chrII	8077565	8079436
chrII	8094563	8095477
chrII	8098252	8101669
chrII	8107086	8108594
chrII	8114343	8115421
chrII	8126749	8128750
chrII	8133544	8135974
chrII	8155438	8156556
chrII	8161064	8163942
chrII	8165821	8167477
chrII	8177280	8180469
chrII	8183658	8187649
chrII	8197291	8198769
chrII	8216938	8217351
chrII	8221690	8228785
chrII	8233345	8236023
chrII	8264894	8266394
chrII	8271703	8274904
chrII	8314451	8315080
chrII	8329028	8329951
chrII	8334385	8335951
chrII	8338643	8340360
chrII	8349762	8352515
chrII	8357285	8358331
chrII	8377820	8379503
chrII	8386805	8387944
chrII	8411483	8414703
chrII	8439067	8442044
chrII	8451518	8452273
chrII	8456015	8456405
chrII	8462514	8464406
chrII	8496100	8497211
chrII	8498714	8499703
chrII	8522931	8523766
chrII	8526597	8526980
chrII	8565051	8566492
chrII	8574260	8577833
chrII	8582258	8583211
chrII	8586491	8587285
chrII	8596876	8599626
chrII	8629343	8630680
chrII	8637359	8639598
chrII	8646034	8647196
chrII	8649984	8653733
chrII	8668083	8672822
chrII	8678854	8681504
chrII	8698585	8702822
chrII	8706827	8709443
chrII	8732063	8733024
chrII	8764149	8769540
chrII	8771914	8774140
chrII	8778464	8779706
chrII	8797501	8799833
chrII	8801246	8804014
chrII	8805981	8807798
chrII	8817980	8820170
chrII	8825577	8828514
chrII	8839211	8841629
chrII	8843760	8845910
chrII	8848786	8849138
chrII	8850736	8853412
chrII	8854909	8856667
chrII	8861697	8865377
chrII	8881983	8886291
chrII	8914989	8915636
chrII	8922828	8925879
chrII	8930435	8933607
chrII	8958276	8962469
chrII	8979495	8982177
chrII	9005842	9007555
chrII	9016811	9024133
chrII	9027159	9031525
chrII	9035032	9036653
chrII	9038775	9039101
chrII	9060005	9061891
chrII	9083778	9085588
chrII	9102873	9105375
chrII	9112694	9115564
chrII	9146696	9148727
chrII	9153143	9154605
chrII	9168369	9171413
chrII	9189619	9192412
chrII	9215896	9216250
chrII	9220226	9222248
chrII	9239199	9244728
chrII	9248133	9249378
chrII	9251422	9252246
chrII	9257947	9258445
chrII	9260240	9260664
chrII	9267815	9268189
chrII	9270605	9270939
chrII	9288977	9289694
chrII	9306364	9307992
chrII	9309913	9310269
chrII	9312309	9314006
chrII	9321445	9323065
chrII	9337453	9341619
chrII	9348951	9351688
chrII	9393495	9393879
chrII	9396382	9397842
chrII	9434594	9436847
chrII	9438818	9440771
chrII	9446514	9447115
chrII	9448426	9449038
chrII	9460836	9461200
chrII	9493242	9494164
chrII	9573380	9575965
chrII	9618701	9619815
chrII	9622494	9623658
chrII	9635465	9637185
chrII	9652143	9653189
chrII	9656120	9658770
chrII	9660694	9661919
chrII	9679291	9680283
chrII	9682860	9684261
chrII	9707171	9708202
chrII	9711553	9712697
chrII	9748295	9751632
chrII	9769241	9772001
chrII	9791019	9793406
chrII	9841662	9847561
chrII	9864784	9865982
chrII	9869137	9870595
chrII	9879611	9880936
chrII	9887810	9890028
chrII	9895916	9896815
chrII	9903711	9904385
chrII	9926798	9929840
chrII	9938330	9940065
chrII	9941434	9946968
chrII	9948813	9949922
chrII	9957538	9958930
chrII	9980084	9980407
chrII	9987576	9988041
chrII	9989337	9989775
chrII	9994336	9996873
chrII	10006470	10011239
chrII	10017021	10018728
chrII	10036038	10036382
chrII	10055064	10057435
chrII	10063996	10065327
chrII	10070593	10071924
chrII	10078792	10080123
chrII	10089710	10090792
chrII	10096690	10098525
chrII	10139855	10143386
chrII	10201848	10204843
chrII	10206731	10210374
chrII	10238837	10239980
chrII	10255282	10255688
chrII	10288588	10292024
chrII	10308131	10309035
chrII	10312157	10314327
chrII	10339891	10341250
chrII	10346829	10349588
chrII	10366794	10370992
chrII	10389212	10390755
chrII	10397810	10399473
chrII	10415386	10417185
chrII	10433011	10433494
chrII	10452762	10455545
chrII	10463706	10464494
chrII	10492572	10494809
chrII	10501776	10503241
chrII	10505618	10506051
chrII	10552092	10553787
chrII	10556659	10561750
chrII	10573960	10575860
chrII	10580585	10584402
chrII	10605201	10607124
chrII	10617036	10617472
chrII	10639825	10641363
chrII	10649569	10651272
chrII	10659286	10660795
chrII	10681241	10682220
chrII	10685916	10687990
chrII	10703419	10710627
chrII	10732242	10734952
chrII	10738709	10741198
chrII	10778235	10779914
chrII	10797036	10798768
chrII	10851038	10854499
chrII	10858266	10861216
chrII	10862510	10864573
chrII	10865899	10866347
chrII	10914154	10919510
chrII	10934413	10934760
chrII	10951229	10953436
chrII	10963937	10965664
chrII	10983812	10984196
chrII	11017725	11018209
chrII	11043235	11045060
chrII	11054456	11054843
chrII	11061722	11065284
chrII	11080052	11081947
chrII	11104090	11105527
chrII	11156344	11157457
chrII	11162459	11162816
chrII	11167517	11168588
chrII	11198185	11198818
chrII	11208820	11210174
chrII	11211767	11212379
chrII	11220547	11220965
chrII	11243564	11247950
chrII	11278181	11280275
chrII	11298945	11299380
chrII	11301804	11302912
chrII	11330383	11330716
chrII	11381068	11381783
chrII	11389537	11391472
chrII	11444636	11445417
chrII	11472512	11474296
chrII	11477060	11477411
chrII	11501122	11502375
chrII	11518093	11518530
chrII	11522818	11524778
chrII	11562362	11564613
chrII	11566009	11567416
chrII	11577086	11577570
chrII	11584545	11585802
chrII	11615993	11616971
chrII	11622525	11625229
chrII	11636154	11637254
chrII	11641480	11642469
chrII	11644918	11646078
chrII	11656261	11659348
chrII	11662463	11665336
chrII	11705180	11705611
chrII	11714153	11717352
chrII	11725522	11726314
chrII	11749827	11751134
chrII	11756335	11758123
chrII	11789916	11790959
chrII	11815709	11816591
chrII	11832763	11833981
chrII	11841720	11843712
chrII	11847731	11851774
chrII	11854453	11854952
chrII	11940552	11943015
chrII	11959775	11961956
chrII	12050634	12051015
chrII	12189916	12191294
chrII	12213666	12217549
chrII	12223435	12223933
chrII	12225399	12226134
chrII	12262174	12266509
chrII	12283060	12283424
chrII	12306698	12307045
chrII	12368998	12369363
chrII	12414097	12414494
chrII	12542809	12543177
chrII	12545685	12548987
chrII	12667709	12669665
chrII	12692809	12694454
chrII	12710155	12710478
chrII	12853343	12853710
chrII	12948061	12950528
chrII	12960313	12962565
chrII	13002569	13003776
chrII	13020961	13023795
chrII	13048603	13048964
chrII	13053554	13054279
chrII	13085259	13087325
chrII	13106097	13108940
chrII	13119671	13121481
chrII	13143811	13145641
chrII	13281133	13281564
chrII	13334905	13336496
chrII	13416034	13417147
chrII	13456746	13457107
chrII	13464779	13465757
chrII	13511368	13512475
chrII	13521076	13522861
chrII	13593259	13593721
chrII	13609356	13610191
chrII	13653478	13654257
chrII	13678757	13680897
chrII	13710173	13713068
chrII	13810492	13810945
chrII	13815442	13816428
chrII	13890711	13891144
chrII	13943759	13944099
chrII	13961186	13962327
chrII	14002156	14005210
chrII	14038557	14039044
chrII	14091912	14092299
chrII	14111492	14112252
chrII	14160171	14162960
chrII	14167036	14167622
chrII	14174188	14175403
chrII	14205666	14207918
chrII	14226173	14226673
chrII	14234079	14235385
chrII	14248551	14250129
chrII	14296965	14301851
chrII	14352293	14355287
chrII	14357259	14357750
chrII	14405121	14405512
chrII	14481723	14483072
chrII	14487856	14489796
chrII	14496756	14497094
chrII	14501599	14502545
chrII	14522111	14522461
chrII	14571902	14572919
chrII	14594303	14595850
chrII	14609682	14611542
chrII	14616326	14618592
chrII	14627022	14630866
chrII	14640723	14641975
chrII	14648902	14651200
chrII	14670364	14670973
chrII	14677879	14678334
chrII	14696944	14698307
chrII	14762885	14763331
chrII	14806711	14807075
chrII	14826246	14826613
chrII	14838882	14839298
chrII	14849135	14851080
chrII	14911174	14911526
chrII	14967497	14969240
chrII	15118201	15119205
chrII	15195567	15196759
chrII	15212821	15214370
chrII	15218415	15219335
chrII	15273016	15274685
chrIII	15514	15847
chrIII	39266	40938
chrIII	48824	49607
chrIII	85820	86273
chrIII	160969	161836
chrIII	164511	168066
chrIII	188460	189259
chrIII	237476	237831
chrIII	293202	295728
chrIII	363680	364024
chrIII	384919	385295
chrIII	393276	398062
chrIII	401235	402886
chrIII	466718	467207
chrIII	502392	503877
chrIII	529335	529781
chrIII	601176	604166
chrIII	656492	656820
chrIII	665040	667759
chrIII	678512	681144
chrIII	693223	695120
chrIII	709970	712655
chrIII	733343	735815
chrIII	764325	765135
chrIII	772031	772365
chrIII	777929	778292
chrIII	788745	791116
chrIII	794037	796498
chrIII	822132	823870
chrIII	831977	835989
chrIII	852957	853281
chrIII	856287	856633
chrIII	864228	866897
chrIII	882934	885041
chrIII	906010	908375
chrIII	916975	918757
chrIII	934305	936647
chrIII	951868	952596
chrIII	954946	957580
chrIII	969071	969644
chrIII	1418758	1420169
chrIII	1783811	1784226
chrIII	1817672	1818287
chrIII	1918339	1918703
chrIII	1987672	1988064
chrIII	2054646	2057292
chrIII	2071487	2071823
chrIII	2118216	2118999
chrIII	2170606	2172917
chrIII	2430813	2432263
chrIII	2465501	2466620
chrIII	2636632	2637374
chrIII	2663049	2663831
chrIII	2669420	2670907
chrIII	2681766	2682157
chrIII	2761638	2762019
chrIII	2775920	2779549
chrIII	2838185	2838596
chrIII	2969764	2970199
chrIII	3008160	3008655
chrIII	3068997	3069345
chrIII	3097598	3099030
chrIII	3158653	3159049
chrIII	3165166	3165582
chrIII	3374246	3374711
chrIII	3379417	3380857
chrIII	3386956	3389408
chrIII	3430389	3431132
chrIII	3441928	3444523
chrIII	3471482	3472733
chrIII	3486669	3490903
chrIII	3508727	3509053
chrIII	3513580	3513909
chrIII	3517789	3518153
chrIII	3522072	3523848
chrIII	3592112	3592487
chrIII	3598962	3599938
chrIII	3621611	3621990
chrIII	3623714	3624351
chrIII	3631509	3631876
chrIII	3649843	3652416
chrIII	3672771	3673173
chrIII	3690587	3690939
chrIII	3699377	3700289
chrIII	3708617	3711863
chrIII	3721341	3722695
chrIII	3779046	3783221
chrIII	3786164	3786535
chrIII	3796916	3797380
chrIII	3811277	3811648
chrIII	3814429	3814753
chrIII	3823366	3824428
chrIII	3863951	3868861
chrIII	3905847	3906189
chrIII	3907851	3908188
chrIII	3930429	3931363
chrIII	3961173	3963947
chrIII	3970720	3973215
chrIII	3986639	3986987
chrIII	3994497	3997296
chrIII	4003009	4003392
chrIII	4015705	4017494
chrIII	4073578	4073922
chrIII	4081459	4083138
chrIII	4094034	4094402
chrIII	4184003	4185289
chrIII	4187914	4190525
chrIII	4194322	4196742
chrIII	4206566	4208600
chrIII	4216874	4218491
chrIII	4236371	4237918
chrIII	4246055	4247199
chrIII	4257957	4259017
chrIII	4273713	4274830
chrIII	4276830	4278741
chrIII	4280314	4281667
chrIII	4307279	4308801
chrIII	4314609	4318300
chrIII	4320409	4320760
chrIII	4325604	4327708
chrIII	4334866	4337616
chrIII	4386249	4394594
chrIII	4418426	4419903
chrIII	4429725	4433260
chrIII	4436426	4438459
chrIII	4448109	4451061
chrIII	4462991	4463335
chrIII	4469160	4469625
chrIII	4471740	4473522
chrIII	4478758	4479107
chrIII	4492803	4496200
chrIII	4514671	4516417
chrIII	4533593	4535926
chrIII	4561874	4564097
chrIII	4578549	4581121
chrIII	4588581	4592000
chrIII	4644859	4645234
chrIII	4646644	4648533
chrIII	4703471	4706262
chrIII	4707739	4709273
chrIII	4728023	4730214
chrIII	4765135	4765474
chrIII	4806774	4808311
chrIII	4851016	4852731
chrIII	4863433	4864731
chrIII	4904404	4909784
chrIII	4923525	4924784
chrIII	4928055	4929767
chrIII	4952193	4952539
chrIII	4994455	4996350
chrIII	5004672	5005025
chrIII	5012716	5014751
chrIII	5026121	5029274
chrIII	5057755	5058975
chrIII	5096369	5096867
chrIII	5098565	5099289
chrIII	5102058	5102486
chrIII	5116431	5119936
chrIII	5121766	5123288
chrIII	5126855	5129237
chrIII	5131971	5133867
chrIII	5137524	5141181
chrIII	5143534	5144237
chrIII	5162596	5164538
chrIII	5178010	5182458
chrIII	5186804	5188502
chrIII	5193723	5196319
chrIII	5202938	5208500
chrIII	5224720	5227060
chrIII	5248832	5250606
chrIII	5264784	5266822
chrIII	5271654	5274031
chrIII	5321627	5322004
chrIII	5342292	5344001
chrIII	5368633	5368966
chrIII	5390446	5392097
chrIII	5414985	5417435
chrIII	5437807	5438177
chrIII	5445281	5447350
chrIII	5475119	5476719
chrIII	5481719	5483518
chrIII	5496476	5498721
chrIII	5501403	5502549
chrIII	5548362	5552469
chrIII	5561728	5563733
chrIII	5566171	5567270
chrIII	5594526	5598718
chrIII	5603263	5603892
chrIII	5619686	5620302
chrIII	5655721	5656169
chrIII	5683615	5685308
chrIII	5686614	5688325
chrIII	5695259	5696817
chrIII	5723379	5724893
chrIII	5748859	5749760
chrIII	5798538	5799294
chrIII	5812623	5813143
chrIII	5838473	5839315
chrIII	5845976	5847716
chrIII	5856680	5861081
chrIII	5885310	5886109
chrIII	5895669	5897843
chrIII	5908084	5908525
chrIII	5910105	5912783
chrIII	5940663	5941072
chrIII	5944055	5946796
chrIII	5951870	5952227
chrIII	5959535	5962495
chrIII	5966254	5967199
chrIII	5985045	5987764
chrIII	6011660	6012801
chrIII	6023795	6025723
chrIII	6066018	6066649
chrIII	6099124	6099871
chrIII	6105694	6106441
chrIII	6135850	6137106
chrIII	6167095	6169470
chrIII	6171843	6175444
chrIII	6202452	6205006
chrIII	6215819	6217327
chrIII	6235190	6237627
chrIII	6280003	6282584
chrIII	6286704	6287977
chrIII	6289882	6290976
chrIII	6310833	6311178
chrIII	6353672	6354351
chrIII	6364067	6365402
chrIII	6371213	6374269
chrIII	6375763	6378433
chrIII	6381970	6382828
chrIII	6386692	6388224
chrIII	6391864	6398460
chrIII	6410569	6412332
chrIII	6418276	6420382
chrIII	6439823	6443520
chrIII	6444949	6445840
chrIII	6455184	6459404
chrIII	6461394	6463736
chrIII	6475664	6476377
chrIII	6505255	6506490
chrIII	6508581	6511046
chrIII	6520774	6521164
chrIII	6530131	6530696
chrIII	6533256	6539519
chrIII	6548252	6548670
chrIII	6604582	6605294
chrIII	6633130	6634346
chrIII	6724187	6725843
chrIII	6742540	6742964
chrIII	6767102	6771381
chrIII	6789761	6790805
chrIII	6795664	6797033
chrIII	6801327	6802042
chrIII	6803860	6805730
chrIII	6837246	6840143
chrIII	6860405	6861142
chrIII	6864833	6866065
chrIII	6898637	6900427
chrIII	6948075	6950451
chrIII	6978437	6979266
chrIII	6988620	6991203
chrIII	6996491	6998826
chrIII	7020042	7020868
chrIII	7036576	7036978
chrIII	7075922	7076277
chrIII	7078590	7079432
chrIII	7095476	7096709
chrIII	7121782	7126707
chrIII	7138992	7140508
chrIII	7149687	7150094
chrIII	7160960	7161300
chrIII	7168268	7171120
chrIII	7200125	7201639
chrIII	7203208	7203591
chrIII	7212493	7214001
chrIII	7218352	7219308
chrIII	7273228	7274297
chrIII	7276619	7277746
chrIII	7295333	7298283
chrIII	7305145	7307966
chrIII	7350622	7351832
chrIII	7360865	7362173
chrIII	7388349	7389811
chrIII	7391776	7392495
chrIII	7397796	7398884
chrIII	7453919	7454919
chrIII	7495757	7498062
chrIII	7509151	7515318
chrIII	7517796	7520466
chrIII	7569858	7570580
chrIII	7657747	7658091
chrIII	7661742	7663707
chrIII	7681097	7681443
chrIII	7701777	7706155
chrIII	7729139	7730684
chrIII	7733580	7734908
chrIII	7736258	7736674
chrIII	7739379	7743422
chrIII	7750203	7750534
chrIII	7779674	7782488
chrIII	7832783	7833977
chrIII	7860627	7861397
chrIII	7872045	7872791
chrIII	7882569	7884310
chrIII	7889249	7892153
chrIII	7929207	7931501
chrIII	7942168	7944003
chrIII	7964243	7965414
chrIII	7974996	7977243
chrIII	7981718	7984348
chrIII	8011442	8013923
chrIII	8024382	8025266
chrIII	8027362	8029175
chrIII	8034862	8035321
chrIII	8041647	8042354
chrIII	8062371	8062784
chrIII	8073953	8077953
chrIII	8079294	8079657
chrIII	8160296	8162301
chrIII	8167500	8168720
chrIII	8170321	8173186
chrIII	8192162	8192587
chrIII	8235488	8239709
chrIII	8268058	8270189
chrIII	8355117	8357488
chrIII	8406516	8407880
chrIII	8435307	8435701
chrIII	8444306	8446605
chrIII	8470744	8471121
chrIII	8496594	8499685
chrIII	8512769	8513197
chrIII	8515127	8516825
chrIII	8522989	8526761
chrIII	8529674	8531963
chrIII	8539096	8539881
chrIII	8553743	8555271
chrIII	8558911	8559626
chrIII	8563888	8565290
chrIII	8576518	8578866
chrIII	8583307	8584902
chrIII	8595427	8598086
chrIII	8609400	8611811
chrIII	8651591	8655975
chrIII	8658285	8661496
chrIII	8746283	8746715
chrIII	8768341	8774103
chrIII	8777789	8779157
chrIII	8787029	8789713
chrIII	8801141	8801805
chrIII	8812138	8812591
chrIII	8832952	8838252
chrIII	8864362	8865067
chrIII	8885293	8885725
chrIII	8889906	8896937
chrIII	8902975	8905059
chrIII	8922672	8925121
chrIII	8935493	8936530
chrIII	8937881	8939994
chrIII	8961489	8962763
chrIII	8967004	8967486
chrIII	8974265	8976015
chrIII	8981765	8984833
chrIII	8997061	8998688
chrIII	9047300	9049202
chrIII	9061250	9065145
chrIII	9080269	9081649
chrIII	9098009	9100568
chrIII	9102494	9102836
chrIII	9109219	9109692
chrIII	9112402	9112848
chrIII	9114312	9115971
chrIII	9117824	9121473
chrIII	9127277	9130435
chrIII	9138179	9139994
chrIII	9181581	9182081
chrIII	9201617	9206476
chrIII	9240008	9240749
chrIII	9242441	9243810
chrIII	9261312	9261926
chrIII	9275803	9276962
chrIII	9296789	9297214
chrIII	9336053	9338110
chrIII	9341767	9342708
chrIII	9353424	9354174
chrIII	9436059	9438172
chrIII	9478286	9479907
chrIII	9487503	9490184
chrIII	9522818	9523568
chrIII	9553757	9555672
chrIII	9558445	9559312
chrIII	9570315	9572131
chrIII	9603607	9606515
chrIII	9618581	9622478
chrIII	9664236	9665069
chrIII	9681875	9683568
chrIII	9689669	9690179
chrIII	9702972	9703556
chrIII	9705051	9705528
chrIII	9706952	9708245
chrIII	9723438	9723781
chrIII	9733600	9733957
chrIII	9748562	9750342
chrIII	9760289	9762324
chrIII	9799404	9802145
chrIII	9806951	9807885
chrIII	9825318	9826985
chrIII	9849824	9851300
chrIII	9899124	9901683
chrIII	9914351	9917734
chrIII	9925490	9926748
chrIII	9943541	9945891
chrIII	9963306	9963701
chrIII	9974605	9975731
chrIII	10013128	10014575
chrIII	10055959	10058480
chrIII	10076114	10078066
chrIII	10094945	10095405
chrIII	10111340	10112618
chrIII	10116582	10118763
chrIII	10142299	10145154
chrIII	10154514	10155947
chrIII	10169234	10170358
chrIII	10202321	10203452
chrIII	10237376	10237748
chrIII	10239807	10242006
chrIII	10276001	10278199
chrIII	10281375	10282942
chrIII	10293896	10295750
chrIII	10321044	10322267
chrIII	10338866	10341097
chrIII	10368432	10370439
chrIII	10447163	10447617
chrIII	10467132	10470338
chrIII	10498037	10498526
chrIII	10630689	10634039
chrIII	10640980	10642754
chrIII	10664713	10666230
chrIII	10671079	10671524
chrIII	10677168	10678020
chrIII	10702847	10705972
chrIII	10714758	10718171
chrIII	10719789	10720635
chrIII	10727307	10729129
chrIII	10730446	10731573
chrIII	10809398	10814063
chrIII	10864273	10864906
chrIII	10876225	10876602
chrIII	10950133	10951361
chrIII	10987237	10988720
chrIII	11082755	11083150
chrIII	11103714	11104055
chrIII	11142570	11142954
chrIII	11174662	11175035
chrIII	11220100	11222169
chrIII	11226972	11227294
chrIII	11246399	11246888
chrIII	11267303	11267730
chrIII	11351990	11353597
chrIII	11554888	11556457
chrIII	11605650	11606005
chrIII	11639542	11640262
chrIII	11687861	11689687
chrIII	11741863	11742588
chrIII	11746484	11747564
chrIII	11758175	11759399
chrIII	11787939	11788971
chrIII	11791021	11792540
chrIII	11816506	11818184
chrIII	11820664	11821734
chrIII	11833674	11834490
chrIII	11917341	11920744
chrIII	11929288	11930059
chrIII	11936769	11937104
chrIII	11991567	11994474
chrIII	11999418	11999755
chrIII	12080371	12081420
chrIII	12089142	12089625
chrIII	12109406	12109768
chrIII	12112657	12113023
chrIII	12146562	12148423
chrIII	12238884	12240535
chrIII	12250510	12251727
chrIII	12276032	12276458
chrIII	12309500	12310228
chrIII	12462434	12462826
chrIII	12574370	12576191
chrIII	12583645	12584072
chrIII	12597993	12598747
chrIII	12658661	12659017
chrIII	12747232	12748390
chrIII	12783551	12783917
chrIII	12802448	12803257
chrIII	12837823	12839087
chrIII	12854124	12854496
chrIII	12885156	12886931
chrIII	13028431	13028930
chrIII	13051720	13053741
chrIII	13062437	13062970
chrIII	13070760	13072734
chrIII	13101064	13101467
chrIII	13135038	13135383
chrIII	13141962	13143170
chrIII	13229185	13232128
chrIII	13300636	13300982
chrIII	13347915	13349336
chrIII	13351334	13355807
chrIII	13392787	13394651
chrIII	13415246	13415701
chrIII	13422801	13424670
chrIII	13536414	13541698
chrIII	13544545	13545676
chrIII	13561658	13564699
chrIII	13570113	13570916
chrIII	13580860	13581217
chrIII	13607768	13608265
chrIII	13614543	13619547
chrIII	13656422	13656836
chrIII	13702852	13703508
chrIII	13718111	13720102
chrIII	13723273	13723618
chrIII	13741369	13742851
chrIII	13745402	13746739
chrIV	70472	71267
chrIV	84030	85079
chrIV	86953	87792
chrIV	98331	100018
chrIV	129764	130148
chrIV	132904	137729
chrIV	170723	171382
chrIV	244885	252622
chrIV	256339	256925
chrIV	258555	260974
chrIV	277713	279334
chrIV	293207	296157
chrIV	302606	303349
chrIV	309223	312422
chrIV	338963	339440
chrIV	366793	369125
chrIV	377546	379188
chrIV	422003	423632
chrIV	497259	498606
chrIV	505022	506553
chrIV	603626	605063
chrIV	619529	622404
chrIV	684577	684942
chrIV	698291	698626
chrIV	714316	715218
chrIV	746763	747598
chrIV	768520	768874
chrIV	773715	775715
chrIV	793305	794956
chrIV	826971	828715
chrIV	842057	843248
chrIV	956450	958004
chrIV	1260293	1261718
chrIV	1271286	1273566
chrIV	1336458	1336947
chrIV	1345771	1347420
chrIV	1363291	1363693
chrIV	1371184	1374300
chrIV	1444661	1445000
chrIV	1451008	1452550
chrIV	1545851	1548955
chrIV	1551045	1552601
chrIV	1565658	1566124
chrIV	1655986	1657950
chrIV	1698936	1699322
chrIV	1718814	1723225
chrIV	1760843	1762040
chrIV	1858571	1859860
chrIV	1866956	1869149
chrIV	1871821	1872269
chrIV	2056684	2058422
chrIV	2083202	2084236
chrIV	2088754	2090844
chrIV	2152981	2153368
chrIV	2209593	2210455
chrIV	2233656	2236052
chrIV	2237485	2239417
chrIV	2246031	2246907
chrIV	2277370	2278469
chrIV	2291044	2292722
chrIV	2369239	2371726
chrIV	2489864	2491563
chrIV	2578528	2579670
chrIV	2602207	2603243
chrIV	2639446	2639874
chrIV	2730606	2730991
chrIV	2827736	2830540
chrIV	2892415	2894263
chrIV	2920553	2922072
chrIV	2987675	2989242
chrIV	2995228	2996886
chrIV	3038267	3043116
chrIV	3110864	3111244
chrIV	3155656	3155990
chrIV	3164155	3164527
chrIV	3169244	3170014
chrIV	3205872	3206231
chrIV	3224161	3225086
chrIV	3231007	3234336
chrIV	3258732	3259210
chrIV	3358916	3359258
chrIV	3496243	3496583
chrIV	3652379	3654191
chrIV	3743773	3746178
chrIV	3804256	3806952
chrIV	3814754	3816201
chrIV	3820844	3821191
chrIV	3899270	3900827
chrIV	3914959	3915307
chrIV	3971215	3971747
chrIV	3989734	3992045
chrIV	4014964	4017478
chrIV	4022008	4022371
chrIV	4028132	4034406
chrIV	4037244	4038764
chrIV	4190217	4192082
chrIV	4214140	4216718
chrIV	4229353	4230320
chrIV	4233840	4236883
chrIV	4393135	4397608
chrIV	4401398	4407883
chrIV	4437933	4438270
chrIV	4448010	4449901
chrIV	4454288	4454990
chrIV	4466750	4469694
chrIV	4472287	4474676
chrIV	4500834	4501596
chrIV	4510946	4512211
chrIV	4517037	4519469
chrIV	4557644	4561251
chrIV	4564154	4566053
chrIV	4601778	4604078
chrIV	4651245	4653227
chrIV	4688957	4690800
chrIV	4700409	4702113
chrIV	4728058	4728475
chrIV	4734756	4735999
chrIV	4748709	4751263
chrIV	4783983	4786651
chrIV	4793277	4795446
chrIV	4821247	4821586
chrIV	4856042	4856382
chrIV	4869168	4869577
chrIV	4934329	4935209
chrIV	4962381	4964531
chrIV	4974092	4975195
chrIV	5020468	5020806
chrIV	5023175	5023743
chrIV	5087100	5089236
chrIV	5183806	5185143
chrIV	5191123	5192378
chrIV	5207181	5207903
chrIV	5264105	5265955
chrIV	5339252	5340890
chrIV	5387757	5388630
chrIV	5478682	5479522
chrIV	5496768	5499409
chrIV	5507967	5508649
chrIV	5510634	5512517
chrIV	5544646	5545763
chrIV	5649737	5652925
chrIV	5657401	5660400
chrIV	5662401	5663843
chrIV	5676248	5677751
chrIV	5698242	5700531
chrIV	5753693	5754822
chrIV	5757806	5759344
chrIV	5761072	5762943
chrIV	5767457	5768675
chrIV	5839592	5840751
chrIV	5848931	5851752
chrIV	5855823	5857859
chrIV	5867016	5868034
chrIV	5884947	5887667
chrIV	5897175	5900719
chrIV	5961410	5962699
chrIV	5980725	5981557
chrIV	5997267	6002291
chrIV	6016250	6017539
chrIV	6019176	6020116
chrIV	6021575	6023690
chrIV	6052231	6052586
chrIV	6062713	6063100
chrIV	6081010	6082239
chrIV	6091996	6094137
chrIV	6095489	6096920
chrIV	6106177	6107254
chrIV	6118379	6120455
chrIV	6135832	6136217
chrIV	6143497	6146780
chrIV	6219791	6220220
chrIV	6302347	6303956
chrIV	6326857	6327672
chrIV	6344270	6347147
chrIV	6349819	6350175
chrIV	6361167	6363155
chrIV	6416337	6417897
chrIV	6474559	6475494
chrIV	6487441	6487938
chrIV	6489726	6490050
chrIV	6507066	6510636
chrIV	6560598	6560937
chrIV	6586482	6587270
chrIV	6593492	6593840
chrIV	6602945	6604521
chrIV	6624315	6627092
chrIV	6644523	6646118
chrIV	6759187	6761260
chrIV	6762808	6765251
chrIV	6793254	6793648
chrIV	6873439	6877459
chrIV	6892554	6894888
chrIV	6911770	6913129
chrIV	6946601	6950495
chrIV	6998923	7000963
chrIV	7007988	7009904
chrIV	7011220	7011637
chrIV	7020642	7021059
chrIV	7035190	7037767
chrIV	7086195	7086823
chrIV	7099047	7100277
chrIV	7102315	7104428
chrIV	7116065	7117829
chrIV	7120495	7122407
chrIV	7151393	7154079
chrIV	7180183	7182386
chrIV	7233776	7237143
chrIV	7275832	7278630
chrIV	7280786	7282490
chrIV	7284412	7284739
chrIV	7292647	7293225
chrIV	7309639	7316990
chrIV	7349221	7350941
chrIV	7386282	7386746
chrIV	7395347	7397091
chrIV	7413106	7414098
chrIV	7433229	7438301
chrIV	7439938	7440298
chrIV	7456460	7456904
chrIV	7475589	7476407
chrIV	7484278	7485233
chrIV	7493327	7496785
chrIV	7507871	7508211
chrIV	7514815	7519103
chrIV	7525950	7526427
chrIV	7537995	7538342
chrIV	7560308	7562464
chrIV	7567435	7568882
chrIV	7647255	7647611
chrIV	7657333	7657662
chrIV	7665107	7665667
chrIV	7674057	7675296
chrIV	7677411	7679098
chrIV	7708315	7708666
chrIV	7724095	7724563
chrIV	7758334	7758705
chrIV	7786544	7786886
chrIV	7823953	7826489
chrIV	7835672	7836750
chrIV	7844786	7846066
chrIV	7859321	7860500
chrIV	7867484	7869872
chrIV	7903405	7904163
chrIV	7918154	7920356
chrIV	7985723	7988633
chrIV	8007789	8009795
chrIV	8042576	8044434
chrIV	8066893	8068558
chrIV	8076714	8079090
chrIV	8082208	8082595
chrIV	8084148	8086840
chrIV	8120498	8122206
chrIV	8147758	8148822
chrIV	8150387	8153414
chrIV	8163288	8164981
chrIV	8167306	8170520
chrIV	8241699	8242411
chrIV	8293508	8294793
chrIV	8304526	8307842
chrIV	8312516	8315247
chrIV	8316777	8317551
chrIV	8332615	8334452
chrIV	8358998	8359342
chrIV	8401973	8406098
chrIV	8430545	8433950
chrIV	8447556	8451978
chrIV	8458114	8459669
chrIV	8472735	8473068
chrIV	8479414	8479833
chrIV	8503929	8506025
chrIV	8533186	8535557
chrIV	8536928	8537738
chrIV	8590866	8593906
chrIV	8597120	8600551
chrIV	8623707	8624150
chrIV	8627321	8627997
chrIV	8633604	8637688
chrIV	8730472	8736428
chrIV	8739246	8739697
chrIV	8741425	8742554
chrIV	8784049	8786552
chrIV	8793944	8794370
chrIV	8795834	8796161
chrIV	8812295	8812762
chrIV	8816206	8817667
chrIV	8823895	8824812
chrIV	8844102	8844473
chrIV	8852814	8853168
chrIV	8866880	8869014
chrIV	8885734	8888206
chrIV	8889924	8893906
chrIV	8907935	8910669
chrIV	8992927	8994248
chrIV	9009985	9010432
chrIV	9021898	9022672
chrIV	9037564	9039866
chrIV	9062861	9063289
chrIV	9070231	9072656
chrIV	9076787	9077535
chrIV	9088235	9090311
chrIV	9094983	9095805
chrIV	9198022	9198358
chrIV	9200666	9201657
chrIV	9220136	9222535
chrIV	9227101	9227560
chrIV	9245427	9246001
chrIV	9258622	9259075
chrIV	9273061	9274069
chrIV	9275601	9275931
chrIV	9318268	9322895
chrIV	9325164	9326648
chrIV	9339275	9340927
chrIV	9344495	9348236
chrIV	9366779	9368540
chrIV	9388602	9389968
chrIV	9397132	9398797
chrIV	9400155	9402848
chrIV	9417765	9419069
chrIV	9439003	9442159
chrIV	9448085	9449771
chrIV	9451973	9452351
chrIV	9482607	9484760
chrIV	9525568	9526505
chrIV	9542996	9543948
chrIV	9561454	9564554
chrIV	9573100	9573437
chrIV	9620713	9625440
chrIV	9627058	9628860
chrIV	9668215	9672025
chrIV	9678093	9679021
chrIV	9707982	9708326
chrIV	9711516	9713497
chrIV	9718287	9718849
chrIV	9755919	9757721
chrIV	9760962	9762538
chrIV	9828920	9830756
chrIV	9844253	9844636
chrIV	9867952	9868297
chrIV	9874576	9877282
chrIV	9898374	9898723
chrIV	9900808	9903959
chrIV	9913552	9915423
chrIV	9943416	9944037
chrIV	9967336	9970415
chrIV	9975064	9975392
chrIV	9983056	9984428
chrIV	9986956	9994230
chrIV	9996327	9996688
chrIV	10001068	10001470
chrIV	10057933	10058851
chrIV	10072674	10074848
chrIV	10088887	10089279
chrIV	10090771	10095187
chrIV	10129853	10132383
chrIV	10143175	10148585
chrIV	10175005	10175396
chrIV	10243688	10247688
chrIV	10250025	10250847
chrIV	10252424	10254772
chrIV	10257358	10260331
chrIV	10289758	10291005
chrIV	10312401	10312789
chrIV	10320579	10322362
chrIV	10323737	10325414
chrIV	10340264	10341027
chrIV	10354796	10356530
chrIV	10369779	10371558
chrIV	10373111	10373520
chrIV	10402520	10404067
chrIV	10419085	10419485
chrIV	10434485	10435729
chrIV	10452643	10453619
chrIV	10465394	10467134
chrIV	10498372	10499050
chrIV	10512292	10512657
chrIV	10566751	10570145
chrIV	10576750	10580309
chrIV	10606166	10610253
chrIV	10619702	10621606
chrIV	10623559	10625252
chrIV	10629935	10630277
chrIV	10663199	10664746
chrIV	10672351	10674176
chrIV	10766341	10767612
chrIV	10769737	10773347
chrIV	10796831	10799891
chrIV	10807833	10810576
chrIV	10815778	10817474
chrIV	10823388	10825117
chrIV	10850127	10853140
chrIV	10863416	10867107
chrIV	10924226	10926144
chrIV	10932837	10939569
chrIV	10961891	10962533
chrIV	10988085	10988953
chrIV	11016842	11017193
chrIV	11021419	11021847
chrIV	11027953	11029370
chrIV	11043058	11045169
chrIV	11058742	11059097
chrIV	11071564	11073339
chrIV	11080033	11082106
chrIV	11100891	11102726
chrIV	11118089	11123461
chrIV	11134519	11137548
chrIV	11144403	11145504
chrIV	11147030	11150528
chrIV	11173747	11174113
chrIV	11178195	11180964
chrIV	11187632	11189540
chrIV	11274440	11274818
chrIV	11297647	11300465
chrIV	11315929	11316804
chrIV	11335796	11339169
chrIV	11341576	11343529
chrIV	11345520	11346169
chrIV	11403592	11405269
chrIV	11409029	11412962
chrIV	11487874	11488334
chrIV	11507534	11509767
chrIV	11520284	11522647
chrIV	11549278	11551164
chrIV	11565166	11566778
chrIV	11571404	11577671
chrIV	11584440	11585725
chrIV	11587068	11589361
chrIV	11595013	11598863
chrIV	11601054	11601533
chrIV	11635034	11637985
chrIV	11642770	11645980
chrIV	11647535	11648954
chrIV	11650724	11652205
chrIV	11668374	11671641
chrIV	11676053	11679070
chrIV	11702752	11704690
chrIV	11711328	11712884
chrIV	11716793	11717488
chrIV	11724250	11729373
chrIV	11747075	11750053
chrIV	11753852	11755356
chrIV	11758995	11759450
chrIV	11770332	11770742
chrIV	11786464	11787630
chrIV	11790515	11791480
chrIV	11818918	11819933
chrIV	11858715	11860799
chrIV	11882262	11885117
chrIV	11902637	11904630
chrIV	11940378	11941396
chrIV	11950494	11950844
chrIV	11956446	11957959
chrIV	11960507	11964781
chrIV	11969671	11970030
chrIV	11976049	11978133
chrIV	11980986	11984786
chrIV	11986567	11987155
chrIV	11988993	11993103
chrIV	11997488	11999416
chrIV	12002138	12002523
chrIV	12004232	12007200
chrIV	12012672	12017678
chrIV	12041300	12043993
chrIV	12080754	12082813
chrIV	12089863	12092434
chrIV	12117082	12118889
chrIV	12194337	12194665
chrIV	12200814	12203085
chrIV	12206732	12208343
chrIV	12266106	12266605
chrIV	12314502	12319658
chrIV	12333570	12336280
chrIV	12350901	12351750
chrIV	12365125	12368730
chrIV	12380809	12384895
chrIV	12394400	12395197
chrIV	12402541	12404487
chrIV	12461322	12464176
chrIV	12508912	12510553
chrIV	12538289	12539730
chrIV	12583197	12583654
chrIV	12585241	12588581
chrIV	12616256	12616933
chrIV	12666598	12668681
chrIV	12683041	12685226
chrIV	12696373	12697512
chrIV	12700684	12701080
chrIV	12704097	12704476
chrIV	12710618	12711110
chrIV	12721332	12723451
chrIV	12735612	12735949
chrIV	12757434	12757809
chrIV	12797347	12799150
chrIV	12802866	12803512
chrIV	12807384	12810219
chrIV	12817057	12818133
chrIV	12820278	12821241
chrIV	12828963	12830182
chrIV	12833587	12837799
chrIV	12943665	12945644
chrIV	12995512	12996631
chrIV	12998897	13002518
chrIV	13011380	13011739
chrIV	13013436	13013918
chrIV	13018788	13019283
chrIV	13021143	13021691
chrIV	13023624	13025524
chrIV	13037056	13038852
chrIV	13039549	13040840
chrIV	13060003	13060746
chrIV	13066795	13068181
chrIV	13070586	13075952
chrIV	13077871	13078275
chrIV	13083386	13083758
chrIV	13102432	13105371
chrIV	13123224	13124058
chrIV	13190189	13191110
chrIV	13224368	13224778
chrIV	13334606	13335679
chrIV	13381484	13382443
chrIV	13388952	13389387
chrIV	13392602	13395668
chrIV	13398944	13400317
chrIV	13409094	13409432
chrIV	13527265	13527681
chrIV	13551856	13552203
chrIV	13556006	13556431
chrIV	13573270	13573605
chrIV	13577459	13577928
chrIV	13694720	13696064
chrIV	13707969	13710970
chrIV	13727963	13728321
chrIV	13787742	13788281
chrIV	13834797	13835882
chrIV	13870034	13870880
chrIV	13888395	13890082
chrIV	13891506	13893584
chrIV	14043780	14044107
chrIV	14057352	14059520
chrIV	14062734	14063325
chrIV	14070520	14070860
chrIV	14083408	14083813
chrIV	14085956	14086539
chrIV	14112836	14114681
chrIV	14166737	14168797
chrIV	14196367	14198313
chrIV	14224988	14225349
chrIV	14264082	14266264
chrIV	14281272	14284294
chrIV	14313921	14316033
chrIV	14366578	14366922
chrIV	14384339	14386468
chrIV	14394259	14394680
chrIV	14447506	14448561
chrIV	14453155	14453520
chrIV	14470762	14471117
chrIV	14502079	14502471
chrIV	14609082	14611259
chrIV	14618769	14619614
chrIV	14622305	14628630
chrIV	14702705	14703262
chrIV	14719119	14719483
chrIV	14768618	14769753
chrIV	14782111	14783030
chrIV	14793262	14794658
chrIV	14839098	14841319
chrIV	14872149	14872646
chrIV	14933179	14934966
chrIV	15007361	15008623
chrIV	15393996	15394766
chrIV	15398431	15399113
chrIV	15419197	15419538
chrIV	15529715	15530085
chrIV	15553048	15557379
chrIV	15646458	15648410
chrIV	15690424	15690777
chrIV	15799766	15800131
chrIV	15819844	15820257
chrIV	15822764	15824659
chrIV	15867010	15867483
chrIV	15876556	15878111
chrIV	15900897	15902740
chrIV	16158859	16160680
chrIV	16349773	16350177
chrIV	16482175	16482560
chrIV	16503747	16504160
chrIV	16666441	16669155
chrIV	16850485	16850993
chrIV	16922467	16924605
chrIV	16986922	16987529
chrIV	16993226	16993693
chrIV	17066988	17067467
chrIV	17100251	17102366
chrIV	17188421	17190598
chrIV	17252008	17252446
chrIV	17279378	17284029
chrIV	17286341	17287259
chrIV	17292986	17294536
chrIV	17316734	17317690
chrIV	17319581	17320354
chrIV	17358078	17358537
chrIV	17371046	17374145
chrIV	17451490	17451936
chrIV	17458586	17458927
chrIV	17467324	17469735
chrIV	17472111	17475566
chrMtDNA	934	1751
chrMtDNA	5389	6430
chrMtDNA	7949	8327
chrV	153211	155498
chrV	239160	240094
chrV	255890	256232
chrV	262418	262904
chrV	319801	322226
chrV	340018	340679
chrV	345444	347342
chrV	358198	358634
chrV	368942	370203
chrV	396733	398176
chrV	419634	421562
chrV	533085	534515
chrV	536327	537475
chrV	552193	553602
chrV	596697	597915
chrV	636181	638223
chrV	729001	729356
chrV	740024	740401
chrV	777082	777454
chrV	792618	792981
chrV	801820	802364
chrV	861536	863249
chrV	1010328	1010771
chrV	1044121	1046374
chrV	1162455	1164294
chrV	1180845	1181409
chrV	1200210	1201047
chrV	1341062	1341756
chrV	1356528	1357766
chrV	1373129	1375387
chrV	1385394	1385791
chrV	1390633	1394944
chrV	1406031	1406420
chrV	1410312	1410677
chrV	1440017	1440991
chrV	1472681	1473162
chrV	1475805	1476895
chrV	1570373	1571565
chrV	1592307	1595337
chrV	1661896	1662240
chrV	1689260	1689649
chrV	1731379	1731836
chrV	1747283	1749598
chrV	1767279	1769087
chrV	1787093	1787562
chrV	1855454	1856083
chrV	1874896	1875723
chrV	1891093	1891547
chrV	1893269	1894987
chrV	1898953	1900264
chrV	1908470	1909034
chrV	1981161	1983253
chrV	1992155	1992555
chrV	2006381	2009774
chrV	2068592	2070663
chrV	2214422	2216310
chrV	2217979	2219105
chrV	2232893	2234759
chrV	2242654	2245760
chrV	2293143	2296355
chrV	2301569	2302801
chrV	2564191	2564540
chrV	2595831	2596898
chrV	2629260	2629582
chrV	2675459	2676282
chrV	2730513	2730861
chrV	2760516	2763724
chrV	2770644	2772212
chrV	2783253	2792178
chrV	2796874	2797688
chrV	2811582	2812396
chrV	3067123	3069381
chrV	3199505	3199942
chrV	3293832	3294174
chrV	3315898	3317126
chrV	3339172	3344199
chrV	3345649	3347873
chrV	3377546	3380004
chrV	3562386	3562759
chrV	3572872	3573245
chrV	3580189	3584043
chrV	3663554	3666443
chrV	3751616	3753436
chrV	3860394	3860764
chrV	3871009	3871534
chrV	3960088	3960438
chrV	3968467	3970299
chrV	3988790	3989143
chrV	3992127	3994968
chrV	4021616	4023465
chrV	4029865	4030233
chrV	4075686	4076386
chrV	4091783	4092681
chrV	4164899	4166480
chrV	4180067	4182266
chrV	4184576	4189670
chrV	4278203	4278526
chrV	4344362	4345910
chrV	4387275	4387748
chrV	4412813	4413160
chrV	4451680	4454483
chrV	4503597	4509914
chrV	4522732	4523923
chrV	4532647	4533019
chrV	4535361	4536222
chrV	4587790	4588998
chrV	4627327	4629420
chrV	4653829	4655225
chrV	4668175	4668578
chrV	4702007	4702333
chrV	4847219	4849419
chrV	4864173	4866828
chrV	4901529	4902503
chrV	4912436	4913186
chrV	4938897	4939666
chrV	4940984	4942034
chrV	4957275	4960117
chrV	4965568	4966002
chrV	5025099	5028429
chrV	5039866	5041207
chrV	5059474	5060440
chrV	5069532	5070445
chrV	5091399	5093093
chrV	5112774	5113655
chrV	5125117	5126808
chrV	5167778	5169709
chrV	5188124	5189346
chrV	5193669	5196876
chrV	5203761	5204494
chrV	5212531	5213580
chrV	5225702	5227432
chrV	5282727	5285573
chrV	5295483	5296330
chrV	5302983	5303755
chrV	5307722	5310266
chrV	5312368	5313654
chrV	5318629	5321826
chrV	5356273	5356744
chrV	5400326	5402437
chrV	5407792	5409142
chrV	5410453	5411175
chrV	5418393	5418754
chrV	5428311	5431505
chrV	5493797	5498586
chrV	5506394	5508311
chrV	5514359	5514718
chrV	5521885	5522261
chrV	5533459	5535073
chrV	5542632	5543479
chrV	5590089	5591908
chrV	5605688	5607620
chrV	5609369	5611204
chrV	5639336	5639706
chrV	5656008	5656454
chrV	5677541	5678286
chrV	5693691	5694231
chrV	5724127	5725250
chrV	5734512	5734951
chrV	5742694	5744298
chrV	5779059	5780598
chrV	5791950	5792399
chrV	5806645	5807444
chrV	5831371	5831766
chrV	5833268	5833601
chrV	5842393	5846561
chrV	5851393	5851785
chrV	5855109	5855577
chrV	5894883	5897632
chrV	5913905	5917099
chrV	5926609	5927159
chrV	5951774	5954579
chrV	5974673	5975050
chrV	5980780	5981777
chrV	5987601	5989221
chrV	5996507	5998445
chrV	6021953	6023204
chrV	6025395	6027865
chrV	6036130	6036493
chrV	6045192	6046338
chrV	6058506	6060376
chrV	6096593	6100238
chrV	6112000	6116705
chrV	6155278	6156563
chrV	6161757	6164762
chrV	6184432	6185757
chrV	6192097	6193884
chrV	6228070	6229426
chrV	6250324	6250793
chrV	6259936	6263510
chrV	6275520	6278667
chrV	6315617	6319373
chrV	6342845	6344643
chrV	6354343	6359476
chrV	6420728	6422926
chrV	6427052	6428463
chrV	6430171	6432504
chrV	6440655	6442464
chrV	6475626	6478259
chrV	6480536	6483821
chrV	6486637	6487070
chrV	6493069	6494155
chrV	6500951	6505695
chrV	6511269	6511667
chrV	6517011	6520335
chrV	6522987	6527224
chrV	6533347	6538012
chrV	6549965	6550885
chrV	6595453	6598651
chrV	6615279	6615881
chrV	6650610	6656067
chrV	6660139	6661071
chrV	6699337	6701635
chrV	6704968	6707316
chrV	6714391	6716078
chrV	6738821	6739173
chrV	6748781	6749695
chrV	6768050	6770387
chrV	6773399	6775822
chrV	6829380	6831297
chrV	6869741	6870408
chrV	6876897	6880433
chrV	6893960	6894385
chrV	6902739	6903986
chrV	6915895	6918414
chrV	6924932	6926385
chrV	6931579	6932434
chrV	6957530	6962988
chrV	6968596	6970365
chrV	6998421	6998846
chrV	7001578	7001941
chrV	7039794	7040175
chrV	7066371	7069549
chrV	7093751	7095800
chrV	7139758	7140133
chrV	7143722	7145800
chrV	7153060	7156712
chrV	7160779	7165283
chrV	7173094	7173533
chrV	7185138	7186774
chrV	7189942	7191991
chrV	7196271	7197283
chrV	7202535	7204974
chrV	7231735	7236016
chrV	7244973	7245621
chrV	7247054	7248615
chrV	7271213	7273015
chrV	7369918	7370397
chrV	7383164	7386801
chrV	7397447	7400411
chrV	7432891	7436040
chrV	7527067	7530001
chrV	7584551	7584998
chrV	7590745	7592747
chrV	7654366	7657132
chrV	7672288	7674134
chrV	7685794	7686373
chrV	7727947	7729283
chrV	7784417	7786168
chrV	7820698	7824510
chrV	7837578	7840571
chrV	7855033	7856856
chrV	7865998	7866327
chrV	7869313	7872605
chrV	7985560	7985983
chrV	8001222	8003536
chrV	8023679	8027973
chrV	8040335	8041480
chrV	8079612	8081222
chrV	8093218	8098532
chrV	8105706	8107258
chrV	8157936	8160096
chrV	8197257	8198059
chrV	8201520	8202335
chrV	8204095	8205763
chrV	8221699	8222350
chrV	8226853	8234407
chrV	8266279	8267985
chrV	8285789	8287470
chrV	8300010	8300369
chrV	8326978	8327998
chrV	8343349	8344708
chrV	8350135	8352092
chrV	8358100	8359235
chrV	8409848	8414437
chrV	8425324	8427766
chrV	8446376	8448445
chrV	8456939	8459849
chrV	8516908	8518973
chrV	8584999	8586207
chrV	8594907	8599068
chrV	8605778	8608617
chrV	8613700	8616302
chrV	8627674	8634359
chrV	8640603	8640965
chrV	8656446	8656859
chrV	8662230	8663203
chrV	8675220	8676408
chrV	8684344	8685551
chrV	8713191	8714797
chrV	8752466	8753336
chrV	8802236	8803996
chrV	8809338	8811353
chrV	8823422	8824778
chrV	8865516	8866872
chrV	8899354	8900004
chrV	8924582	8926290
chrV	8935609	8936026
chrV	8943328	8945590
chrV	8946893	8949147
chrV	8955940	8959365
chrV	8975142	8975577
chrV	8993338	8994166
chrV	8995998	9002825
chrV	9016747	9017131
chrV	9018564	9020111
chrV	9031826	9034950
chrV	9062080	9063527
chrV	9073309	9074621
chrV	9077921	9078635
chrV	9085865	9088168
chrV	9108134	9114117
chrV	9145310	9147933
chrV	9153202	9155045
chrV	9160045	9162071
chrV	9165208	9166361
chrV	9212770	9218149
chrV	9250491	9254580
chrV	9265533	9271078
chrV	9273788	9275277
chrV	9280023	9281432
chrV	9284558	9284952
chrV	9290330	9291836
chrV	9311451	9312069
chrV	9340639	9346896
chrV	9358469	9358820
chrV	9365865	9367037
chrV	9397082	9399765
chrV	9422838	9423748
chrV	9444058	9444404
chrV	9448895	9452006
chrV	9458902	9462380
chrV	9473602	9474253
chrV	9477768	9479200
chrV	9492501	9492944
chrV	9495651	9498481
chrV	9517764	9519249
chrV	9550235	9551545
chrV	9554662	9558409
chrV	9565089	9566971
chrV	9645184	9645647
chrV	9654310	9655503
chrV	9670123	9671862
chrV	9685941	9687189
chrV	9704110	9704606
chrV	9718619	9719908
chrV	9725613	9728456
chrV	9764012	9764360
chrV	9778216	9778571
chrV	9780339	9785822
chrV	9848841	9852316
chrV	9885580	9885907
chrV	9951002	9951970
chrV	9968602	9971684
chrV	9985450	9986458
chrV	10002530	10002858
chrV	10020374	10021811
chrV	10033502	10033951
chrV	10043457	10043888
chrV	10083043	10084548
chrV	10100520	10103025
chrV	10138967	10139816
chrV	10208392	10209133
chrV	10214852	10215198
chrV	10227137	10229670
chrV	10241212	10244144
chrV	10340160	10340520
chrV	10351685	10353720
chrV	10384609	10384955
chrV	10389295	10391939
chrV	10397201	10397910
chrV	10400952	10401989
chrV	10413373	10413958
chrV	10421498	10426239
chrV	10458842	10462114
chrV	10471109	10471990
chrV	10475515	10475965
chrV	10477664	10478016
chrV	10502625	10505498
chrV	10515333	10518380
chrV	10525371	10529931
chrV	10566909	10570170
chrV	10572963	10575626
chrV	10592578	10593405
chrV	10638360	10640938
chrV	10642464	10644599
chrV	10652463	10654268
chrV	10664064	10665563
chrV	10682618	10684818
chrV	10684897	10686729
chrV	10697413	10697759
chrV	10714174	10715078
chrV	10717444	10719094
chrV	10722512	10725874
chrV	10729390	10731427
chrV	10747733	10749994
chrV	10759704	10760820
chrV	10770637	10772187
chrV	10779073	10782316
chrV	10795489	10795905
chrV	10858299	10859761
chrV	10869321	10872411
chrV	10889235	10891517
chrV	10904102	10906455
chrV	10909617	10910812
chrV	10914544	10915267
chrV	10950038	10952519
chrV	10962644	10965011
chrV	10970869	10973200
chrV	10975037	10975458
chrV	10981735	10984367
chrV	10998855	10999282
chrV	11017563	11017967
chrV	11036269	11039087
chrV	11048390	11051504
chrV	11053977	11054386
chrV	11067768	11068365
chrV	11076660	11078231
chrV	11081120	11082049
chrV	11130460	11131598
chrV	11152508	11152976
chrV	11199379	11200168
chrV	11205243	11207566
chrV	11209142	11209550
chrV	11214039	11215534
chrV	11221176	11222241
chrV	11232063	11232502
chrV	11237019	11239147
chrV	11311242	11314703
chrV	11317872	11318935
chrV	11328252	11329377
chrV	11342609	11343053
chrV	11347224	11348211
chrV	11350376	11351165
chrV	11361912	11362568
chrV	11392063	11393640
chrV	11406358	11408291
chrV	11424962	11425392
chrV	11427515	11427881
chrV	11470497	11472692
chrV	11477400	11478528
chrV	11509959	11510698
chrV	11513227	11514443
chrV	11526653	11527845
chrV	11534323	11535743
chrV	11538645	11539611
chrV	11543580	11543917
chrV	11546273	11547643
chrV	11605599	11607453
chrV	11621277	11623657
chrV	11632521	11635403
chrV	11670186	11671500
chrV	11682143	11684307
chrV	11714829	11715225
chrV	11720537	11723404
chrV	11748626	11749212
chrV	11783159	11784844
chrV	11797300	11799414
chrV	11810400	11811104
chrV	11818697	11819024
chrV	11836936	11839664
chrV	11845697	11846104
chrV	11850697	11851518
chrV	11856429	11859114
chrV	11886900	11890206
chrV	11901182	11902390
chrV	11904599	11904925
chrV	11918092	11922318
chrV	11925457	11926940
chrV	11949344	11949710
chrV	11976654	11977141
chrV	12015001	12018569
chrV	12022787	12025118
chrV	12039172	12039652
chrV	12044352	12047824
chrV	12049629	12051532
chrV	12086293	12088090
chrV	12092775	12096577
chrV	12099289	12101237
chrV	12105202	12107710
chrV	12109454	12112275
chrV	12145036	12147656
chrV	12156957	12159560
chrV	12161703	12162025
chrV	12191075	12193133
chrV	12199592	12200017
chrV	12209780	12210188
chrV	12219911	12223157
chrV	12229240	12234169
chrV	12239910	12244523
chrV	12254134	12254610
chrV	12260848	12265682
chrV	12271886	12274314
chrV	12294521	12294869
chrV	12298375	12299604
chrV	12301924	12304415
chrV	12308817	12309613
chrV	12316093	12317338
chrV	12363637	12367502
chrV	12381219	12385079
chrV	12410181	12411603
chrV	12427644	12428727
chrV	12463940	12465153
chrV	12483947	12484366
chrV	12495968	12496697
chrV	12511063	12513628
chrV	12520831	12521287
chrV	12529215	12531476
chrV	12535011	12536478
chrV	12539155	12543116
chrV	12547634	12550062
chrV	12551718	12556358
chrV	12570297	12573327
chrV	12591779	12594149
chrV	12604786	12606361
chrV	12614897	12615309
chrV	12653918	12658419
chrV	12666780	12668471
chrV	12684595	12687085
chrV	12703898	12705361
chrV	12719964	12721280
chrV	12734248	12735594
chrV	12764804	12768155
chrV	12780747	12781969
chrV	12786713	12787100
chrV	12793892	12794344
chrV	12816330	12818706
chrV	12843607	12845251
chrV	12877292	12878007
chrV	12881642	12884993
chrV	12928334	12931697
chrV	12946175	12948446
chrV	12961031	12962562
chrV	12967191	12971405
chrV	13007386	13008681
chrV	13035209	13038572
chrV	13043852	13045066
chrV	13081244	13082118
chrV	13083799	13084459
chrV	13087914	13090163
chrV	13125521	13127964
chrV	13148631	13151120
chrV	13167017	13167543
chrV	13177774	13178197
chrV	13199335	13202079
chrV	13228755	13229128
chrV	13249084	13249937
chrV	13269048	13272485
chrV	13310879	13311248
chrV	13322549	13324341
chrV	13368846	13371097
chrV	13373684	13376728
chrV	13387642	13390222
chrV	13403651	13404228
chrV	13431415	13432186
chrV	13439208	13439676
chrV	13444919	13445262
chrV	13447104	13449033
chrV	13506966	13507758
chrV	13592363	13593367
chrV	13649387	13651567
chrV	13656311	13659838
chrV	13737987	13739584
chrV	13755305	13756685
chrV	13790312	13790658
chrV	13812332	13812656
chrV	13819406	13822771
chrV	13911622	13913148
chrV	13979950	13981736
chrV	13999251	13999928
chrV	14025804	14029851
chrV	14042202	14044054
chrV	14049979	14051831
chrV	14097816	14098992
chrV	14140755	14141452
chrV	14174730	14176701
chrV	14285293	14286261
chrV	14319014	14319443
chrV	14347831	14350584
chrV	14353326	14354036
chrV	14355396	14357032
chrV	14374487	14376650
chrV	14413679	14414447
chrV	14421876	14424016
chrV	14433070	14435569
chrV	14489068	14490139
chrV	14501010	14503451
chrV	14508204	14510063
chrV	14519133	14522305
chrV	14526274	14527156
chrV	14597348	14597672
chrV	14602500	14604330
chrV	14635580	14637903
chrV	14660502	14662053
chrV	14680518	14681711
chrV	14683006	14684419
chrV	14693796	14694992
chrV	14702843	14703252
chrV	14711396	14713214
chrV	14740042	14741185
chrV	14771204	14772720
chrV	14795963	14798352
chrV	14805487	14806177
chrV	14828170	14828504
chrV	14830054	14831273
chrV	14870176	14870827
chrV	15019412	15020638
chrV	15044853	15045659
chrV	15060816	15062753
chrV	15125282	15126326
chrV	15129434	15132599
chrV	15137665	15137990
chrV	15155943	15157022
chrV	15164501	15166528
chrV	15183303	15188491
chrV	15190199	15191828
chrV	15241627	15243508
chrV	15285946	15288044
chrV	15337098	15337784
chrV	15352077	15354339
chrV	15360070	15360469
chrV	15371699	15372784
chrV	15374395	15374822
chrV	15381716	15383476
chrV	15389573	15391802
chrV	15460563	15460974
chrV	15471396	15471736
chrV	15473262	15474649
chrV	15486849	15487226
chrV	15499885	15503380
chrV	15555698	15557575
chrV	15564283	15568958
chrV	15590127	15590523
chrV	15646411	15649104
chrV	15651750	15653189
chrV	15691802	15693426
chrV	15774274	15774633
chrV	15800271	15800625
chrV	15809841	15810607
chrV	15886419	15889827
chrV	15957363	15959280
chrV	16058342	16058681
chrV	16117288	16117653
chrV	16224839	16226791
chrV	16228578	16230355
chrV	16235329	16235701
chrV	16328958	16329510
chrV	16357366	16357770
chrV	16363792	16364223
chrV	16367410	16367732
chrV	16373216	16373563
chrV	16510500	16512046
chrV	16593765	16595683
chrV	16600462	16602242
chrV	16674529	16674853
chrV	16686320	16686659
chrV	16703847	16705315
chrV	16719425	16720645
chrV	16754619	16755245
chrV	16777552	16781186
chrV	16785416	16788474
chrV	16796089	16798080
chrV	16815573	16817047
chrV	16834319	16836516
chrV	16851427	16853713
chrV	16879562	16881792
chrV	16890060	16890413
chrV	16896446	16896804
chrV	16905044	16908301
chrV	16935008	16936739
chrV	16949521	16951666
chrV	17097056	17100437
chrV	17143737	17147229
chrV	17155523	17155994
chrV	17233238	17234558
chrV	17246520	17248303
chrV	17355090	17355414
chrV	17424876	17425461
chrV	17479499	17481241
chrV	17588728	17592918
chrV	17618746	17620453
chrV	17641771	17642119
chrV	17649803	17651914
chrV	17739014	17739429
chrV	17800665	17803632
chrV	17856845	17857284
chrV	17904322	17904769
chrV	17914193	17915478
chrV	17936495	17936905
chrV	17951174	17951595
chrV	18003913	18004275
chrV	18015368	18015735
chrV	18047092	18047573
chrV	18083046	18084070
chrV	18118448	18120437
chrV	18140263	18142079
chrV	18188558	18189516
chrV	18265390	18265716
chrV	18278123	18278522
chrV	18406794	18407170
chrV	18427924	18428279
chrV	18450630	18452398
chrV	18723473	18723845
chrV	18763549	18765244
chrV	18815642	18817160
chrV	18941453	18944003
chrV	18949969	18950397
chrV	18959836	18961152
chrV	19355216	19356687
chrV	19429169	19429860
chrV	19447746	19449121
chrV	19513025	19514015
chrV	19529114	19529475
chrV	19531563	19531941
chrV	19552445	19553299
chrV	19730377	19730756
chrV	19801267	19802508
chrV	19824435	19826667
chrV	19921891	19923191
chrV	20042985	20043355
chrV	20146590	20146959
chrV	20195880	20199525
chrV	20269111	20269538
chrV	20319373	20320878
chrV	20413128	20416244
chrV	20444089	20444905
chrV	20523948	20524404
chrV	20659855	20661205
chrV	20663559	20665542
chrV	20674456	20675986
chrV	20711490	20712029
chrV	20724826	20725182
chrV	20732108	20734164
chrV	20770456	20771647
chrV	20818081	20820099
chrV	20826515	20828144
chrV	20841256	20843317
chrV	20850422	20850759
chrV	20859689	20860038
chrV	20912469	20914068
chrX	109755	114213
chrX	298553	299042
chrX	319530	321328
chrX	343202	346002
chrX	386755	387205
chrX	398248	399636
chrX	438636	442031
chrX	483335	485508
chrX	496958	497391
chrX	504696	507255
chrX	526580	527248
chrX	539101	540365
chrX	553632	554124
chrX	563099	564317
chrX	568264	569199
chrX	581695	584235
chrX	613865	614344
chrX	777609	778089
chrX	825991	827166
chrX	834844	837135
chrX	846110	848649
chrX	861620	862965
chrX	868371	868723
chrX	885725	887045
chrX	890375	892111
chrX	927761	929224
chrX	931313	933802
chrX	982888	983254
chrX	1001034	1001664
chrX	1028426	1029713
chrX	1048122	1050128
chrX	1073168	1075012
chrX	1135322	1135713
chrX	1173601	1176897
chrX	1210350	1215639
chrX	1309358	1310021
chrX	1340996	1342626
chrX	1383579	1384053
chrX	1386265	1390341
chrX	1397456	1397933
chrX	1439944	1441642
chrX	1480935	1482380
chrX	1489077	1490319
chrX	1502554	1505543
chrX	1532971	1534462
chrX	1535805	1541138
chrX	1556789	1558108
chrX	1579229	1579642
chrX	1590795	1592255
chrX	1694240	1694691
chrX	1711306	1711761
chrX	1764944	1769508
chrX	1771339	1773962
chrX	1845050	1845703
chrX	1947010	1947350
chrX	1955161	1955501
chrX	1962494	1963945
chrX	1991101	1991478
chrX	2040676	2043584
chrX	2053272	2053757
chrX	2069692	2070251
chrX	2088479	2088877
chrX	2111543	2113369
chrX	2116598	2118263
chrX	2139436	2140959
chrX	2149100	2150625
chrX	2192781	2194271
chrX	2197079	2199588
chrX	2201576	2204483
chrX	2207537	2211260
chrX	2215662	2221032
chrX	2222743	2223697
chrX	2228418	2229201
chrX	2276827	2279990
chrX	2294321	2296350
chrX	2299620	2301303
chrX	2309486	2313729
chrX	2335703	2336308
chrX	2342136	2343056
chrX	2377290	2378302
chrX	2396967	2397417
chrX	2407149	2407494
chrX	2446336	2446719
chrX	2473314	2473673
chrX	2546254	2547108
chrX	2552337	2553746
chrX	2566789	2570757
chrX	2591355	2593246
chrX	2597208	2597590
chrX	2602744	2603083
chrX	2662736	2663467
chrX	2682656	2686547
chrX	2701003	2704643
chrX	2785724	2786129
chrX	2793979	2795648
chrX	2827717	2828069
chrX	2842319	2845945
chrX	2853927	2856444
chrX	2862299	2862647
chrX	2863964	2864861
chrX	2871061	2871493
chrX	2895724	2897383
chrX	2911798	2913277
chrX	2943392	2944052
chrX	2946135	2947070
chrX	2978746	2980525
chrX	3024004	3026023
chrX	3096618	3097051
chrX	3106531	3106878
chrX	3108707	3109170
chrX	3115562	3115989
chrX	3121415	3123391
chrX	3124531	3126054
chrX	3129149	3129504
chrX	3130955	3131809
chrX	3140234	3142027
chrX	3163596	3166431
chrX	3202153	3203949
chrX	3218471	3220331
chrX	3227489	3229650
chrX	3243045	3244634
chrX	3251221	3255100
chrX	3312720	3313138
chrX	3335684	3336071
chrX	3340832	3341918
chrX	3360758	3361856
chrX	3373659	3374004
chrX	3407201	3407555
chrX	3422970	3424047
chrX	3475010	3477921
chrX	3502626	3503584
chrX	3536267	3538255
chrX	3547696	3550117
chrX	3563314	3564074
chrX	3587144	3589711
chrX	3605422	3605799
chrX	3613672	3617590
chrX	3644908	3646085
chrX	3661144	3662418
chrX	3683233	3684986
chrX	3689602	3693212
chrX	3697012	3698799
chrX	3710797	3714129
chrX	3755501	3756786
chrX	3758883	3761425
chrX	3792514	3794375
chrX	3798593	3800828
chrX	3807770	3808631
chrX	3820179	3820549
chrX	3827966	3828341
chrX	3831097	3834199
chrX	3843873	3846838
chrX	3848680	3849031
chrX	3865004	3865445
chrX	3872214	3872654
chrX	3879902	3881819
chrX	3890911	3892728
chrX	3903852	3905446
chrX	3913862	3914780
chrX	3944136	3944467
chrX	3977173	3979130
chrX	3998967	4000609
chrX	4014429	4014892
chrX	4074607	4075269
chrX	4088683	4089008
chrX	4096269	4098750
chrX	4100793	4106348
chrX	4109813	4111167
chrX	4138952	4141414
chrX	4147426	4149238
chrX	4155212	4155665
chrX	4158871	4159323
chrX	4168780	4169121
chrX	4175704	4180589
chrX	4214166	4218272
chrX	4222139	4222956
chrX	4247295	4248729
chrX	4252926	4253835
chrX	4266058	4266900
chrX	4283804	4284241
chrX	4317358	4319034
chrX	4354730	4358489
chrX	4386318	4387602
chrX	4403409	4403889
chrX	4420151	4420524
chrX	4435148	4435511
chrX	4447797	4448184
chrX	4498098	4499205
chrX	4528980	4529382
chrX	4550227	4550611
chrX	4570895	4572416
chrX	4613071	4615055
chrX	4628937	4630745
chrX	4635713	4636133
chrX	4648056	4648423
chrX	4699790	4700275
chrX	4710556	4714638
chrX	4732410	4734816
chrX	4748205	4750620
chrX	4809036	4809412
chrX	4879516	4880214
chrX	4887535	4889216
chrX	4893781	4894611
chrX	4913082	4916565
chrX	4953164	4954703
chrX	4963325	4964414
chrX	4969439	4971381
chrX	4972811	4973267
chrX	4990711	4992634
chrX	5002860	5005572
chrX	5056557	5057901
chrX	5061636	5062068
chrX	5078384	5080088
chrX	5088758	5090205
chrX	5098721	5102526
chrX	5116251	5119503
chrX	5121108	5121547
chrX	5129428	5129889
chrX	5133671	5134156
chrX	5135554	5136840
chrX	5160261	5160676
chrX	5172570	5172960
chrX	5208531	5209014
chrX	5213468	5214189
chrX	5224024	5224382
chrX	5238588	5239501
chrX	5249461	5249791
chrX	5261529	5262608
chrX	5316866	5320361
chrX	5341489	5343460
chrX	5354534	5359656
chrX	5442267	5442626
chrX	5459983	5460889
chrX	5469240	5470993
chrX	5475066	5475408
chrX	5476797	5477724
chrX	5482177	5485714
chrX	5488741	5489286
chrX	5522938	5524495
chrX	5540948	5541273
chrX	5603330	5605343
chrX	5630268	5630700
chrX	5660199	5660554
chrX	5668198	5670870
chrX	5676689	5678935
chrX	5695538	5696600
chrX	5721235	5724667
chrX	5727428	5730103
chrX	5741400	5743284
chrX	5752698	5753806
chrX	5773653	5773976
chrX	5780490	5780979
chrX	5801574	5808033
chrX	5810157	5811776
chrX	5819228	5820691
chrX	5823352	5823710
chrX	5827813	5828435
chrX	5845957	5847296
chrX	5868877	5869357
chrX	5907405	5907794
chrX	5919784	5920829
chrX	5938325	5940148
chrX	5950530	5951475
chrX	5965584	5966409
chrX	6005770	6007547
chrX	6010116	6010605
chrX	6014632	6016375
chrX	6018153	6021366
chrX	6032190	6032976
chrX	6039164	6040028
chrX	6042072	6043040
chrX	6044342	6044694
chrX	6053655	6055816
chrX	6065074	6066908
chrX	6086704	6087952
chrX	6091741	6093095
chrX	6098489	6099244
chrX	6145514	6146104
chrX	6159346	6160815
chrX	6224979	6227044
chrX	6238586	6239165
chrX	6253515	6257164
chrX	6258731	6259394
chrX	6265876	6266201
chrX	6275107	6275519
chrX	6291216	6293446
chrX	6315248	6317861
chrX	6325796	6328098
chrX	6341456	6342590
chrX	6355302	6355737
chrX	6401400	6402588
chrX	6408293	6408977
chrX	6446608	6447637
chrX	6457287	6461559
chrX	6469938	6471638
chrX	6484540	6485335
chrX	6499271	6502384
chrX	6514330	6515665
chrX	6533266	6537200
chrX	6556046	6557280
chrX	6571263	6573047
chrX	6638458	6639793
chrX	6642675	6643130
chrX	6661663	6664495
chrX	6672880	6675752
chrX	6710616	6713223
chrX	6715524	6716256
chrX	6729438	6732389
chrX	6735235	6735818
chrX	6742708	6745784
chrX	6749148	6750319
chrX	6791028	6791703
chrX	6809806	6815512
chrX	6820385	6823673
chrX	6825665	6826066
chrX	6874015	6874666
chrX	6875814	6878051
chrX	6879517	6881505
chrX	6892642	6895202
chrX	6983093	6983443
chrX	7019780	7021328
chrX	7028529	7028877
chrX	7054690	7055887
chrX	7066736	7069507
chrX	7095177	7095671
chrX	7128273	7128734
chrX	7130704	7134696
chrX	7151293	7151702
chrX	7154655	7155653
chrX	7158815	7159141
chrX	7179692	7180023
chrX	7187137	7188649
chrX	7202313	7203226
chrX	7219858	7220217
chrX	7221715	7222091
chrX	7230672	7234218
chrX	7240249	7244044
chrX	7249123	7252770
chrX	7304552	7306690
chrX	7316629	7317855
chrX	7330712	7331762
chrX	7374943	7376079
chrX	7464585	7465302
chrX	7483087	7487216
chrX	7556716	7558244
chrX	7560277	7560773
chrX	7584205	7585394
chrX	7593858	7595437
chrX	7640988	7641405
chrX	7656628	7656966
chrX	7661829	7662259
chrX	7664361	7667465
chrX	7669637	7671023
chrX	7677487	7678385
chrX	7705802	7708976
chrX	7746967	7747699
chrX	7766878	7767315
chrX	7774414	7776270
chrX	7786730	7787688
chrX	7792889	7794589
chrX	7799884	7801777
chrX	7833140	7834475
chrX	7902754	7903843
chrX	7944407	7949000
chrX	7959829	7961097
chrX	7971289	7974442
chrX	7986672	7987093
chrX	8004897	8005804
chrX	8019919	8021846
chrX	8059482	8060082
chrX	8063606	8064491
chrX	8078661	8078988
chrX	8111092	8113140
chrX	8159425	8160173
chrX	8171934	8174967
chrX	8238136	8238998
chrX	8246193	8248631
chrX	8262813	8263566
chrX	8269616	8272196
chrX	8275197	8278518
chrX	8284293	8286042
chrX	8312579	8313357
chrX	8341339	8342961
chrX	8367007	8368477
chrX	8381531	8384789
chrX	8404862	8406626
chrX	8426957	8428452
chrX	8471336	8471964
chrX	8500325	8500899
chrX	8506800	8510653
chrX	8583125	8583679
chrX	8638660	8639337
chrX	8721562	8722648
chrX	8730396	8731690
chrX	8737814	8741301
chrX	8745278	8745739
chrX	8762806	8764271
chrX	8793206	8793649
chrX	8802030	8804761
chrX	8807028	8808775
chrX	8821673	8822916
chrX	8825239	8825628
chrX	8889834	8890163
chrX	8933673	8935385
chrX	8961166	8961597
chrX	8962914	8963994
chrX	9027338	9027793
chrX	9029144	9031057
chrX	9049470	9049809
chrX	9068050	9069908
chrX	9094765	9095710
chrX	9197862	9199678
chrX	9201145	9205086
chrX	9233843	9235261
chrX	9247176	9248404
chrX	9270340	9273081
chrX	9304235	9304720
chrX	9308429	9309403
chrX	9321427	9322485
chrX	9376658	9377145
chrX	9380066	9384494
chrX	9401098	9402260
chrX	9415007	9419005
chrX	9433083	9435699
chrX	9484762	9486027
chrX	9503288	9505458
chrX	9511197	9513900
chrX	9519682	9521717
chrX	9532304	9533362
chrX	9535530	9536400
chrX	9547174	9547581
chrX	9548893	9549381
chrX	9552348	9553804
chrX	9556943	9560390
chrX	9564177	9565374
chrX	9596642	9597544
chrX	9614238	9614862
chrX	9663301	9667117
chrX	9686929	9687285
chrX	9721907	9722384
chrX	9725832	9727556
chrX	9732121	9733056
chrX	9740935	9745844
chrX	9772495	9774084
chrX	9779853	9781392
chrX	9815694	9820929
chrX	9824623	9825115
chrX	9843410	9844903
chrX	9862077	9864085
chrX	9877241	9878800
chrX	9883970	9884894
chrX	9899053	9899459
chrX	9929968	9930932
chrX	9933297	9936618
chrX	9946605	9949247
chrX	9957821	9960510
chrX	9965732	9968682
chrX	10021855	10022233
chrX	10098994	10103625
chrX	10158546	10160595
chrX	10189283	10190582
chrX	10194558	10196400
chrX	10247658	10251861
chrX	10270005	10274194
chrX	10302197	10302605
chrX	10330761	10332273
chrX	10350711	10351247
chrX	10372010	10374552
chrX	10394295	10395603
chrX	10409044	10410945
chrX	10412779	10416513
chrX	10456369	10457260
chrX	10465594	10467238
chrX	10471033	10472478
chrX	10486478	10487832
chrX	10515435	10518383
chrX	10524608	10526855
chrX	10557952	10561660
chrX	10575491	10575815
chrX	10596625	10598784
chrX	10614180	10614893
chrX	10629969	10631400
chrX	10642548	10642929
chrX	10649910	10650341
chrX	10686779	10687221
chrX	10689980	10696129
chrX	10709309	10711142
chrX	10766736	10767550
chrX	10771076	10771435
chrX	10775591	10778665
chrX	10789766	10791436
chrX	10853284	10853770
chrX	10901246	10905604
chrX	10907184	10907548
chrX	10933862	10935076
chrX	10993161	10993803
chrX	11006135	11008001
chrX	11036200	11039401
chrX	11053647	11056389
chrX	11076404	11076753
chrX	11124195	11125508
chrX	11129979	11130370
chrX	11161525	11162623
chrX	11166928	11167842
chrX	11192406	11195248
chrX	11198017	11199549
chrX	11221059	11221421
chrX	11230779	11233507
chrX	11281568	11284263
chrX	11295324	11296309
chrX	11300434	11302297
chrX	11310507	11312246
chrX	11314115	11314457
chrX	11371587	11373256
chrX	11420146	11422488
chrX	11432958	11434842
chrX	11436857	11437558
chrX	11464768	11465637
chrX	11471517	11472955
chrX	11474285	11474837
chrX	11477222	11478921
chrX	11481491	11483430
chrX	11517313	11518000
chrX	11534673	11536482
chrX	11557410	11560349
chrX	11565132	11565884
chrX	11598784	11599145
chrX	11627156	11629276
chrX	11643242	11645144
chrX	11648517	11648912
chrX	11660223	11662607
chrX	11665584	11665989
chrX	11690380	11692392
chrX	11697584	11700311
chrX	11702085	11703790
chrX	11726643	11727430
chrX	11733374	11734465
chrX	11785805	11787437
chrX	11792199	11795030
chrX	11800877	11801902
chrX	11870671	11871046
chrX	11949525	11952178
chrX	11964619	11966885
chrX	11998709	12001352
chrX	12008753	12010086
chrX	12038303	12038768
chrX	12071577	12072539
chrX	12081728	12082211
chrX	12083645	12086749
chrX	12105472	12107777
chrX	12146040	12148137
chrX	12156525	12157929
chrX	12159674	12160456
chrX	12167409	12170821
chrX	12173397	12178753
chrX	12183417	12186869
chrX	12189075	12189461
chrX	12198850	12200151
chrX	12206528	12207658
chrX	12219954	12220882
chrX	12251150	12252708
chrX	12308535	12310292
chrX	12357309	12360256
chrX	12391183	12395298
chrX	12471858	12474941
chrX	12482996	12483835
chrX	12491536	12494119
chrX	12502967	12506518
chrX	12509659	12510847
chrX	12522421	12524923
chrX	12606235	12607329
chrX	12620623	12623250
chrX	12683763	12685394
chrX	12734482	12735640
chrX	12746270	12749383
chrX	12774155	12775740
chrX	12797073	12797511
chrX	12815136	12816289
chrX	12830623	12832429
chrX	12842926	12843501
chrX	12848222	12851892
chrX	12853400	12858058
chrX	12872423	12876324
chrX	12887610	12889609
chrX	12909303	12909728
chrX	12912244	12913641
chrX	12915309	12915780
chrX	12948353	12949342
chrX	12950750	12951177
chrX	12975248	12978622
chrX	12981861	12984149
chrX	13002939	13004911
chrX	13008461	13010157
chrX	13048628	13049484
chrX	13053059	13055974
chrX	13111133	13113832
chrX	13116711	13118101
chrX	13130006	13131998
chrX	13133916	13134337
chrX	13140197	13140573
chrX	13200831	13202292
chrX	13218950	13221750
chrX	13237662	13240154
chrX	13283904	13284317
chrX	13290936	13291293
chrX	13295266	13296650
chrX	13320305	13320987
chrX	13324396	13324729
chrX	13326636	13328300
chrX	13348464	13352343
chrX	13356070	13356412
chrX	13387335	13389186
chrX	13404648	13407833
chrX	13435192	13435521
chrX	13448958	13449373
chrX	13490322	13491137
chrX	13500493	13500951
chrX	13513623	13514014
chrX	13539673	13540526
chrX	13542141	13546357
chrX	13577595	13578673
chrX	13581664	13583513
chrX	13612905	13613643
chrX	13619157	13619840
chrX	13621203	13621576
chrX	13630957	13631405
chrX	13635470	13636771
chrX	13655340	13655766
chrX	13676328	13678435
chrX	13690776	13694798
chrX	13706807	13710040
chrX	13741197	13746108
chrX	13749672	13751570
chrX	13794010	13794488
chrX	13805756	13808230
chrX	13811045	13811471
chrX	13850287	13851070
chrX	13854733	13855211
chrX	13913776	13915457
chrX	13920752	13921241
chrX	13925813	13926453
chrX	13937528	13943281
chrX	13953993	13956427
chrX	14000373	14007257
chrX	14045502	14045868
chrX	14059482	14060900
chrX	14083735	14088885
chrX	14093774	14095208
chrX	14152305	14153118
chrX	14198482	14198813
chrX	14228960	14230203
chrX	14286821	14290702
chrX	14298020	14299925
chrX	14305932	14306974
chrX	14318433	14318882
chrX	14340336	14341376
chrX	14354788	14355497
chrX	14409474	14409879
chrX	14442970	14443345
chrX	14490277	14491215
chrX	14496104	14496444
chrX	14506969	14508405
chrX	14556180	14564278
chrX	14579440	14582640
chrX	14608150	14608588
chrX	14631295	14631642
chrX	14668717	14669157
chrX	14684678	14686887
chrX	14737565	14737978
chrX	14755342	14757362
chrX	14788473	14790717
chrX	14808905	14810609
chrX	14820888	14822896
chrX	14832991	14835283
chrX	14881992	14883331
chrX	14902577	14904492
chrX	14912746	14913690
chrX	14920747	14923872
chrX	14939170	14940856
chrX	14943228	14943673
chrX	14966530	14970196
chrX	15020668	15021262
chrX	15070665	15071581
chrX	15074235	15074722
chrX	15112629	15112994
chrX	15162088	15166366
chrX	15194558	15196961
chrX	15241209	15242470
chrX	15277076	15277828
chrX	15280262	15280624
chrX	15305756	15308178
chrX	15324035	15325016
chrX	15353696	15354917
chrX	15362152	15363326
chrX	15366817	15367246
chrX	15378631	15380701
chrX	15382575	15384285
chrX	15399343	15402520
chrX	15407579	15408085
chrX	15410217	15412947
chrX	15419523	15423152
chrX	15429427	15429759
chrX	15485051	15485738
chrX	15487219	15488644
chrX	15495278	15495676
chrX	15512984	15514708
chrX	15523653	15524820
chrX	15568221	15572680
chrX	15580448	15582161
chrX	15585806	15588877
chrX	15591087	15593141
chrX	15626235	15628755
chrX	15649625	15651016
chrX	15696845	15698346
chrX	15708628	15711475
chrX	15713078	15713489
chrX	15726520	15726891
chrX	15736896	15737377
chrX	15763001	15764299
chrX	15795929	15796709
chrX	15807729	15811176
chrX	15828554	15831126
chrX	15841758	15842620
chrX	15850413	15850903
chrX	15852233	15853863
chrX	15880551	15883256
chrX	16009297	16009642
chrX	16019127	16020662
chrX	16022737	16023064
chrX	16035540	16036800
chrX	16051168	16051522
chrX	16078909	16083784
chrX	16132167	16134068
chrX	16162020	16163281
chrX	16177359	16177830
chrX	16184469	16186605
chrX	16188418	16190496
chrX	16199191	16199989
chrX	16275712	16277476
chrX	16297283	16298429
chrX	16328003	16331054
chrX	16364441	16367502
chrX	16386455	16387752
chrX	16391144	16392557
chrX	16396122	16396602
chrX	16401901	16402327
chrX	16405756	16406114
chrX	16423418	16425318
chrX	16453914	16455517
chrX	16462819	16465508
chrX	16529346	16531363
chrX	16534143	16535102
chrX	16543887	16544215
chrX	16564968	16566950
chrX	16576541	16577465
chrX	16584867	16587620
chrX	16613487	16616561
chrX	16621307	16621708
chrX	16633369	16636182
chrX	16639314	16643074
chrX	16650955	16655575
chrX	16681298	16682201
chrX	16687791	16688389
chrX	16741450	16741781
chrX	16750043	16750839
chrX	16775224	16777212
chrX	16791799	16792144
chrX	16805155	16806539
chrX	16815298	16815627
chrX	16817200	16819834
chrX	16830281	16830949
chrX	16900082	16902170
chrX	16950387	16951590
chrX	16988312	16988714
chrX	16993186	16993912
chrX	16997765	16998500
chrX	17037393	17038899
chrX	17040251	17043123
chrX	17053953	17056425
chrX	17058202	17058587
chrX	17063753	17065475
chrX	17096346	17097245
chrX	17104679	17106705
chrX	17109025	17110009
chrX	17132723	17133053
chrX	17134493	17134978
chrX	17208210	17208610
chrX	17211454	17214134
chrX	17215991	17216687
chrX	17255480	17256667
chrX	17275683	17277204
chrX	17356813	17358221
chrX	17374124	17374469
chrX	17382195	17382575
chrX	17408047	17408619
chrX	17411738	17413359
chrX	17435632	17437822
chrX	17503454	17513918
chrX	17518348	17519820
chrX	17533314	17533720
chrX	17552042	17552413
chrX	17600470	17604326
chrX	17623258	17623666
chrX	17631379	17631782
chrX	17637521	17637892
chrX	17639333	17640865
chrX	17647118	17649203
chrX	17670285	17672633
chrX	17684918	17686099
chrX	17710218	17710546
