## Supplemental Table 2 for "A NanoDam toolkit for tissue-specific transcription factor profiling in *C. elegans*"

### Sheet: EGL-43 ChIP-seq Peaks
chrI	0	490
chrI	3686	4087
chrI	22248	22496
chrI	33697	35644
chrI	39684	40481
chrI	42053	42342
chrI	69934	70352
chrI	74716	74874
chrI	108218	108473
chrI	110568	110823
chrI	122437	122587
chrI	180138	180344
chrI	182905	183118
chrI	275685	276739
chrI	279843	280068
chrI	289087	289343
chrI	296156	296507
chrI	298507	300032
chrI	315154	316402
chrI	348336	348511
chrI	382431	382617
chrI	394986	395526
chrI	397719	398264
chrI	434534	435928
chrI	442059	442363
chrI	488345	488496
chrI	515046	515397
chrI	518347	518815
chrI	535354	537025
chrI	669999	671233
chrI	716628	716949
chrI	719898	720072
chrI	777639	777882
chrI	780010	780258
chrI	783913	785529
chrI	788070	790683
chrI	796863	798667
chrI	808990	810683
chrI	813865	815799
chrI	817838	819912
chrI	821705	823229
chrI	826124	826647
chrI	828690	830223
chrI	848129	849494
chrI	851684	853425
chrI	879757	883306
chrI	895886	896153
chrI	915116	915722
chrI	921346	921548
chrI	929577	929895
chrI	933406	934795
chrI	961306	961463
chrI	973079	973423
chrI	985957	986137
chrI	988995	989166
chrI	999128	1001048
chrI	1005873	1006190
chrI	1053560	1053941
chrI	1061664	1062469
chrI	1067084	1070380
chrI	1096060	1096216
chrI	1100684	1100911
chrI	1156102	1156280
chrI	1229227	1229503
chrI	1251533	1251869
chrI	1288783	1288981
chrI	1296559	1296803
chrI	1313680	1317196
chrI	1340111	1340299
chrI	1361161	1361570
chrI	1435210	1435755
chrI	1444105	1444588
chrI	1446920	1447250
chrI	1481425	1481923
chrI	1540524	1540782
chrI	1548254	1548434
chrI	1559049	1559450
chrI	1562622	1562918
chrI	1596568	1596722
chrI	1598421	1598943
chrI	1628588	1628885
chrI	1651298	1651613
chrI	1676511	1676829
chrI	1687686	1687962
chrI	1691063	1691754
chrI	1695022	1695390
chrI	1697713	1698343
chrI	1701859	1702009
chrI	1717434	1720762
chrI	1807841	1808275
chrI	1823180	1823405
chrI	1835452	1837425
chrI	1844939	1845182
chrI	1870805	1870998
chrI	1873607	1874184
chrI	1915874	1916090
chrI	2011173	2011526
chrI	2013099	2013369
chrI	2021206	2021558
chrI	2024619	2024991
chrI	2039747	2039919
chrI	2044963	2045308
chrI	2050073	2050266
chrI	2065427	2065733
chrI	2070800	2070973
chrI	2084911	2085409
chrI	2092020	2092184
chrI	2093689	2093921
chrI	2126778	2126994
chrI	2155483	2155913
chrI	2182926	2183257
chrI	2186535	2186719
chrI	2189387	2190790
chrI	2273085	2273436
chrI	2277000	2277311
chrI	2291083	2293264
chrI	2299459	2299957
chrI	2306816	2307022
chrI	2312178	2312328
chrI	2321901	2322060
chrI	2357770	2357962
chrI	2393269	2393685
chrI	2414053	2414362
chrI	2416957	2417107
chrI	2436974	2437190
chrI	2466273	2466480
chrI	2514262	2514422
chrI	2518971	2519150
chrI	2577166	2577563
chrI	2580039	2580376
chrI	2603580	2605649
chrI	2628216	2628416
chrI	2639691	2639958
chrI	2658631	2659970
chrI	2667900	2668087
chrI	2678172	2679782
chrI	2681485	2683349
chrI	2688830	2689066
chrI	2703200	2704790
chrI	2708342	2708564
chrI	2710812	2711074
chrI	2727545	2728952
chrI	2800627	2801134
chrI	2826873	2827129
chrI	2831354	2831737
chrI	2835296	2835512
chrI	2840868	2841094
chrI	2844171	2844321
chrI	2863947	2864482
chrI	2869815	2870162
chrI	2876416	2876814
chrI	2887283	2887479
chrI	2900990	2901228
chrI	2928072	2928314
chrI	2935661	2935924
chrI	2962019	2962338
chrI	2967596	2967839
chrI	2969535	2971241
chrI	2996173	2996479
chrI	3014678	3014996
chrI	3037962	3038153
chrI	3045747	3045967
chrI	3100960	3102298
chrI	3162492	3162711
chrI	3171574	3172297
chrI	3192630	3192805
chrI	3246958	3248877
chrI	3250771	3250985
chrI	3266721	3266877
chrI	3298357	3298572
chrI	3324991	3325197
chrI	3330865	3334893
chrI	3338283	3338566
chrI	3350001	3350175
chrI	3419487	3419711
chrI	3425927	3426200
chrI	3455181	3455353
chrI	3466778	3466941
chrI	3499712	3501441
chrI	3514133	3514637
chrI	3620341	3624081
chrI	3626865	3627352
chrI	3646082	3650986
chrI	3684392	3684788
chrI	3720736	3725038
chrI	3737766	3741413
chrI	3754339	3754696
chrI	3758920	3759471
chrI	3778924	3779163
chrI	3781336	3781872
chrI	3785130	3787921
chrI	3805680	3807634
chrI	3822306	3824786
chrI	3829617	3830133
chrI	3842466	3842749
chrI	3861459	3861732
chrI	3865952	3867504
chrI	3906200	3906549
chrI	3908533	3908870
chrI	3954806	3956955
chrI	3959512	3960466
chrI	3982835	3983004
chrI	3990116	3990662
chrI	3993476	3994851
chrI	4005125	4010086
chrI	4012287	4015618
chrI	4017210	4019937
chrI	4029394	4030848
chrI	4032448	4032790
chrI	4035337	4035729
chrI	4072785	4072951
chrI	4074930	4075188
chrI	4139266	4140909
chrI	4171957	4172436
chrI	4174979	4176059
chrI	4198603	4202543
chrI	4218310	4218880
chrI	4223102	4225233
chrI	4227586	4227945
chrI	4242468	4242678
chrI	4253843	4254493
chrI	4297797	4299785
chrI	4308314	4308467
chrI	4311550	4313884
chrI	4318701	4318924
chrI	4320596	4321091
chrI	4382261	4382425
chrI	4386394	4386713
chrI	4404668	4406328
chrI	4415045	4415390
chrI	4421751	4421903
chrI	4433057	4433490
chrI	4436704	4436954
chrI	4444384	4444535
chrI	4460059	4460290
chrI	4466916	4469429
chrI	4474977	4475494
chrI	4484969	4485263
chrI	4487119	4490954
chrI	4493939	4495025
chrI	4496612	4497173
chrI	4511163	4511340
chrI	4516220	4516376
chrI	4523129	4523279
chrI	4525318	4525540
chrI	4535864	4536399
chrI	4544842	4548531
chrI	4557151	4557362
chrI	4577631	4577839
chrI	4584720	4584986
chrI	4602948	4603139
chrI	4633616	4633778
chrI	4644334	4644570
chrI	4647149	4647370
chrI	4651470	4652025
chrI	4653606	4654374
chrI	4662433	4662732
chrI	4671794	4674354
chrI	4677158	4677310
chrI	4699083	4703607
chrI	4720403	4721333
chrI	4745170	4749051
chrI	4750883	4751104
chrI	4765722	4765958
chrI	4767749	4769794
chrI	4773004	4773344
chrI	4780347	4781612
chrI	4787900	4788167
chrI	4789889	4790154
chrI	4798458	4798713
chrI	4804404	4805583
chrI	4845034	4845268
chrI	4860827	4862156
chrI	4866470	4866667
chrI	4868890	4869137
chrI	4878538	4882053
chrI	4900809	4901186
chrI	4905845	4910075
chrI	4911895	4912088
chrI	4914155	4917958
chrI	4921196	4921383
chrI	4926472	4926680
chrI	4930320	4934426
chrI	4941056	4941280
chrI	4958847	4959322
chrI	4967569	4967728
chrI	4976292	4977646
chrI	4980020	4980243
chrI	4994628	4996755
chrI	5015684	5015942
chrI	5035657	5035862
chrI	5055436	5057246
chrI	5072311	5072461
chrI	5076672	5076866
chrI	5083189	5086466
chrI	5100626	5100863
chrI	5106018	5106346
chrI	5127542	5127731
chrI	5131081	5131281
chrI	5134573	5134752
chrI	5140089	5140707
chrI	5152567	5153787
chrI	5176290	5176537
chrI	5195264	5195452
chrI	5226322	5226645
chrI	5244232	5244382
chrI	5261645	5261847
chrI	5272492	5272818
chrI	5289066	5289300
chrI	5291822	5291985
chrI	5294428	5294724
chrI	5307257	5308909
chrI	5311128	5317133
chrI	5345186	5345518
chrI	5357383	5358359
chrI	5372877	5375664
chrI	5377447	5380818
chrI	5409506	5412768
chrI	5420377	5422587
chrI	5429823	5430039
chrI	5448124	5448600
chrI	5485851	5486113
chrI	5499061	5499262
chrI	5540003	5541820
chrI	5543746	5545892
chrI	5586446	5586708
chrI	5589509	5589796
chrI	5591691	5591841
chrI	5606827	5607039
chrI	5618373	5618690
chrI	5637781	5639502
chrI	5688080	5688274
chrI	5690106	5691883
chrI	5698891	5699361
chrI	5706915	5708033
chrI	5717883	5718066
chrI	5743953	5744185
chrI	5763691	5764003
chrI	5768586	5769077
chrI	5774406	5774714
chrI	5807349	5807786
chrI	5826546	5826697
chrI	5828850	5829140
chrI	5865862	5866264
chrI	5870418	5871594
chrI	5888278	5888876
chrI	5904317	5905563
chrI	5937036	5937186
chrI	5938833	5939010
chrI	5941346	5941502
chrI	5952027	5952243
chrI	5973518	5973996
chrI	5986266	5986478
chrI	5997519	5999476
chrI	6051126	6051300
chrI	6061074	6063931
chrI	6073544	6073835
chrI	6076006	6077533
chrI	6079612	6079910
chrI	6082688	6082906
chrI	6091029	6093309
chrI	6105695	6105873
chrI	6115107	6122078
chrI	6136515	6136689
chrI	6151474	6151962
chrI	6153470	6153959
chrI	6169480	6169657
chrI	6171512	6175489
chrI	6196018	6196200
chrI	6212776	6212960
chrI	6215480	6215671
chrI	6220891	6221113
chrI	6238384	6238658
chrI	6277372	6280634
chrI	6282138	6290316
chrI	6317626	6318133
chrI	6338798	6340424
chrI	6360572	6360792
chrI	6366273	6366504
chrI	6379014	6380632
chrI	6394155	6395091
chrI	6397995	6398640
chrI	6407301	6407524
chrI	6412523	6413045
chrI	6434358	6438991
chrI	6456883	6457108
chrI	6458696	6460984
chrI	6465920	6466154
chrI	6480858	6481061
chrI	6488813	6489274
chrI	6506042	6506296
chrI	6552675	6554832
chrI	6564568	6564731
chrI	6569240	6569695
chrI	6572657	6583059
chrI	6585025	6585192
chrI	6588526	6589491
chrI	6593404	6594306
chrI	6606845	6611553
chrI	6626765	6627019
chrI	6637144	6637637
chrI	6644261	6644547
chrI	6670375	6671639
chrI	6676972	6677421
chrI	6684170	6684346
chrI	6692854	6693113
chrI	6697118	6697315
chrI	6708645	6708914
chrI	6712825	6715781
chrI	6723165	6724954
chrI	6745285	6745826
chrI	6756446	6757474
chrI	6772402	6772621
chrI	6780060	6781967
chrI	6790024	6790220
chrI	6799522	6799775
chrI	6806340	6806496
chrI	6810222	6810875
chrI	6814215	6814382
chrI	6823328	6826840
chrI	6830944	6832143
chrI	6835233	6835640
chrI	6847093	6847408
chrI	6929829	6930091
chrI	6945665	6945925
chrI	6949344	6951409
chrI	6958698	6958907
chrI	6963048	6963235
chrI	6964798	6965946
chrI	6970158	6970367
chrI	7014591	7015928
chrI	7020206	7021916
chrI	7025886	7026771
chrI	7039731	7039885
chrI	7052705	7052901
chrI	7079161	7087973
chrI	7090262	7091709
chrI	7098235	7098388
chrI	7124468	7129808
chrI	7139882	7140096
chrI	7147151	7149867
chrI	7156759	7159152
chrI	7160885	7161131
chrI	7174378	7176996
chrI	7181187	7182839
chrI	7194845	7196701
chrI	7209689	7210035
chrI	7224662	7224834
chrI	7251664	7251824
chrI	7287751	7288106
chrI	7290666	7290912
chrI	7302937	7304917
chrI	7314371	7316012
chrI	7321401	7321926
chrI	7328153	7328327
chrI	7330230	7330421
chrI	7331923	7332909
chrI	7335920	7336134
chrI	7339091	7340607
chrI	7342545	7343253
chrI	7347567	7347838
chrI	7361027	7372209
chrI	7374759	7375194
chrI	7392100	7392524
chrI	7397601	7397776
chrI	7409074	7410592
chrI	7412869	7413131
chrI	7416116	7416332
chrI	7417959	7418185
chrI	7421198	7421679
chrI	7423234	7423798
chrI	7428643	7429836
chrI	7436885	7440416
chrI	7468099	7468396
chrI	7472341	7477184
chrI	7479005	7480387
chrI	7484050	7484869
chrI	7491756	7492384
chrI	7494125	7494862
chrI	7499859	7501040
chrI	7515667	7521527
chrI	7523080	7523358
chrI	7542189	7545340
chrI	7547507	7550575
chrI	7553565	7553722
chrI	7557916	7558439
chrI	7563071	7563648
chrI	7570736	7570906
chrI	7595387	7597135
chrI	7639984	7640134
chrI	7657656	7662813
chrI	7673189	7673575
chrI	7679114	7679265
chrI	7688371	7688528
chrI	7706029	7717791
chrI	7746342	7748758
chrI	7755532	7755759
chrI	7765394	7765851
chrI	7770654	7772750
chrI	7798629	7798854
chrI	7809220	7809383
chrI	7814606	7814839
chrI	7830315	7831225
chrI	7835465	7835772
chrI	7839559	7840428
chrI	7848688	7849118
chrI	7859722	7861957
chrI	7866102	7866467
chrI	7868354	7869293
chrI	7883861	7884293
chrI	7912450	7912785
chrI	7935325	7936281
chrI	7940721	7940931
chrI	7942538	7942894
chrI	7951249	7955452
chrI	7961817	7962092
chrI	7968628	7969612
chrI	7987165	7987523
chrI	7993207	7993720
chrI	8000150	8001527
chrI	8010452	8013955
chrI	8019009	8019221
chrI	8028553	8030289
chrI	8045104	8047307
chrI	8082599	8083600
chrI	8099027	8103298
chrI	8116873	8117070
chrI	8119194	8119508
chrI	8122688	8125626
chrI	8129205	8129419
chrI	8133633	8138894
chrI	8147276	8147546
chrI	8170731	8171848
chrI	8193203	8193649
chrI	8195202	8195393
chrI	8202058	8204758
chrI	8213691	8213850
chrI	8223050	8224603
chrI	8228725	8230426
chrI	8234165	8234371
chrI	8245416	8245765
chrI	8259337	8259644
chrI	8263690	8263865
chrI	8273801	8274003
chrI	8278033	8278362
chrI	8280477	8281994
chrI	8284494	8285002
chrI	8288811	8288978
chrI	8290994	8291363
chrI	8293971	8294169
chrI	8304625	8312922
chrI	8329686	8329892
chrI	8346738	8346889
chrI	8349330	8349620
chrI	8392651	8394178
chrI	8409553	8413183
chrI	8416220	8416401
chrI	8426637	8427057
chrI	8529524	8529770
chrI	8535876	8536090
chrI	8538327	8538666
chrI	8567968	8568265
chrI	8570012	8571366
chrI	8577403	8578343
chrI	8580014	8583136
chrI	8590103	8590949
chrI	8608744	8608997
chrI	8615124	8615274
chrI	8637992	8638370
chrI	8664800	8665021
chrI	8692532	8692755
chrI	8696306	8696530
chrI	8747953	8748177
chrI	8759895	8763136
chrI	8783525	8788151
chrI	8790709	8792649
chrI	8808030	8808305
chrI	8813370	8813585
chrI	8816466	8816666
chrI	8839152	8839447
chrI	8851748	8853331
chrI	8917589	8918001
chrI	8920973	8921268
chrI	8927310	8928008
chrI	8962020	8962185
chrI	9013975	9014390
chrI	9021778	9021928
chrI	9042797	9043019
chrI	9052243	9053772
chrI	9057883	9058156
chrI	9064602	9064846
chrI	9074604	9077668
chrI	9084313	9084500
chrI	9090610	9093733
chrI	9095357	9098854
chrI	9106699	9106876
chrI	9108760	9116369
chrI	9128595	9132162
chrI	9141698	9141884
chrI	9149252	9149531
chrI	9163410	9163672
chrI	9167210	9169789
chrI	9172136	9173382
chrI	9198096	9200994
chrI	9208172	9208336
chrI	9243109	9244827
chrI	9248821	9249541
chrI	9267042	9267227
chrI	9268864	9269022
chrI	9279052	9280900
chrI	9298452	9298728
chrI	9307261	9307967
chrI	9322558	9322739
chrI	9331674	9332797
chrI	9343683	9344574
chrI	9358546	9360358
chrI	9372776	9376069
chrI	9378313	9386199
chrI	9390945	9391428
chrI	9399127	9399421
chrI	9402857	9403047
chrI	9414310	9414594
chrI	9422259	9430956
chrI	9434738	9435559
chrI	9438777	9441644
chrI	9443420	9451084
chrI	9454252	9455906
chrI	9471129	9471395
chrI	9474821	9475257
chrI	9487898	9488230
chrI	9494540	9494915
chrI	9496731	9497033
chrI	9500738	9501246
chrI	9506036	9506250
chrI	9512097	9512499
chrI	9516040	9516351
chrI	9525058	9525319
chrI	9541167	9541324
chrI	9581343	9581729
chrI	9598222	9599591
chrI	9601643	9601887
chrI	9605694	9605918
chrI	9619885	9620182
chrI	9625969	9626185
chrI	9650349	9650594
chrI	9665109	9665348
chrI	9688788	9689012
chrI	9690693	9691912
chrI	9700800	9702027
chrI	9708501	9708674
chrI	9720971	9723066
chrI	9725196	9727191
chrI	9731193	9735233
chrI	9737428	9737828
chrI	9751061	9754271
chrI	9760955	9761184
chrI	9773987	9774317
chrI	9780126	9780353
chrI	9785537	9785691
chrI	9787574	9788868
chrI	9790639	9792406
chrI	9797736	9797994
chrI	9805083	9805236
chrI	9807207	9807504
chrI	9825145	9825323
chrI	9845429	9846733
chrI	9851361	9858538
chrI	9860148	9860408
chrI	9862622	9862855
chrI	9869067	9870971
chrI	9900531	9900858
chrI	9903160	9903479
chrI	9914994	9915298
chrI	9938011	9938662
chrI	9940925	9944430
chrI	9947832	9948375
chrI	9962687	9964016
chrI	9979814	9980010
chrI	9984940	9985337
chrI	9988795	9989140
chrI	10002673	10002895
chrI	10029985	10040923
chrI	10044133	10046110
chrI	10060138	10060502
chrI	10067721	10069492
chrI	10079600	10079766
chrI	10095052	10100263
chrI	10122071	10122244
chrI	10131313	10132967
chrI	10145183	10145633
chrI	10173154	10176671
chrI	10178355	10178505
chrI	10196934	10197502
chrI	10204193	10213197
chrI	10216830	10219237
chrI	10228084	10228280
chrI	10231644	10235624
chrI	10237268	10237552
chrI	10245530	10246026
chrI	10248177	10250350
chrI	10252691	10253021
chrI	10256276	10256492
chrI	10266863	10271146
chrI	10280545	10280920
chrI	10283508	10286728
chrI	10297815	10298323
chrI	10327694	10328019
chrI	10330514	10330713
chrI	10373895	10374162
chrI	10397447	10397760
chrI	10407646	10407829
chrI	10435731	10435979
chrI	10437953	10438240
chrI	10462614	10462881
chrI	10474543	10474865
chrI	10478134	10478362
chrI	10491044	10491366
chrI	10494406	10499857
chrI	10515440	10518189
chrI	10537991	10542885
chrI	10549731	10549891
chrI	10553640	10554045
chrI	10560654	10563244
chrI	10565114	10566216
chrI	10584294	10585887
chrI	10593007	10593262
chrI	10653581	10653754
chrI	10678183	10678360
chrI	10689233	10689553
chrI	10720214	10720422
chrI	10725447	10725634
chrI	10730181	10730380
chrI	10733613	10733917
chrI	10748082	10750186
chrI	10751985	10752337
chrI	10756465	10757350
chrI	10760175	10761508
chrI	10765458	10766028
chrI	10768242	10772587
chrI	10777383	10777760
chrI	10788722	10788881
chrI	10795878	10796194
chrI	10797794	10798866
chrI	10807133	10807287
chrI	10816317	10816632
chrI	10830865	10831075
chrI	10839029	10840259
chrI	10857860	10858876
chrI	10866489	10866901
chrI	10875094	10875443
chrI	10895012	10895335
chrI	10899036	10899219
chrI	10903909	10904230
chrI	10920836	10921116
chrI	10927414	10927652
chrI	10945959	10953052
chrI	10971839	10972059
chrI	10992677	10992856
chrI	11005227	11006586
chrI	11062782	11063119
chrI	11084658	11086103
chrI	11090166	11092276
chrI	11095559	11101385
chrI	11103183	11103372
chrI	11105636	11105872
chrI	11124363	11124620
chrI	11126703	11126966
chrI	11131459	11131727
chrI	11136241	11138624
chrI	11169665	11169872
chrI	11182431	11182632
chrI	11187128	11188449
chrI	11198612	11198944
chrI	11202222	11203704
chrI	11236781	11238229
chrI	11280640	11281041
chrI	11323214	11323455
chrI	11450341	11450587
chrI	11470843	11471095
chrI	11502854	11506832
chrI	11517270	11518203
chrI	11520554	11521218
chrI	11585286	11585484
chrI	11590650	11592857
chrI	11649376	11649688
chrI	11661012	11661216
chrI	11664848	11665104
chrI	11670270	11675131
chrI	11691205	11691380
chrI	11693627	11693853
chrI	11728890	11729116
chrI	11779114	11781088
chrI	11783766	11783946
chrI	11789412	11789577
chrI	11792797	11793168
chrI	11839610	11841026
chrI	11871179	11873436
chrI	11876116	11876360
chrI	11910946	11911158
chrI	11930072	11930862
chrI	11933399	11934467
chrI	11937242	11937582
chrI	11939960	11940263
chrI	11962999	11963298
chrI	11976865	11978850
chrI	11988011	11988253
chrI	11999347	11999645
chrI	12039624	12040245
chrI	12044495	12044645
chrI	12065266	12065703
chrI	12106099	12106537
chrI	12136784	12136942
chrI	12164649	12164970
chrI	12170729	12173940
chrI	12179352	12179811
chrI	12206594	12206872
chrI	12225185	12225561
chrI	12229272	12229444
chrI	12276351	12276559
chrI	12285706	12286738
chrI	12288259	12288447
chrI	12324766	12324943
chrI	12426804	12426994
chrI	12508292	12508459
chrI	12520359	12520866
chrI	12524212	12524794
chrI	12534478	12534728
chrI	12546121	12551529
chrI	12570960	12576142
chrI	12617927	12618167
chrI	12625411	12625674
chrI	12644609	12646047
chrI	12652170	12652416
chrI	12664965	12665118
chrI	12675060	12679202
chrI	12682679	12682873
chrI	12711531	12711801
chrI	12714766	12715128
chrI	12731615	12733752
chrI	12736571	12737104
chrI	12767585	12767821
chrI	12815348	12816298
chrI	12826616	12827804
chrI	12858463	12858615
chrI	12877036	12877343
chrI	12904000	12904206
chrI	12918177	12921333
chrI	12923547	12923719
chrI	12966194	12967013
chrI	12988065	12988328
chrI	13005040	13009306
chrI	13025670	13025957
chrI	13028492	13031665
chrI	13036542	13036855
chrI	13038964	13042531
chrI	13060423	13060625
chrI	13160973	13161172
chrI	13182710	13183072
chrI	13230980	13231265
chrI	13273613	13273823
chrI	13287177	13287348
chrI	13289799	13291320
chrI	13297707	13297953
chrI	13310300	13310486
chrI	13324063	13324344
chrI	13330835	13331265
chrI	13337129	13337450
chrI	13350904	13351378
chrI	13369022	13373418
chrI	13391228	13391384
chrI	13411419	13413278
chrI	13415138	13415353
chrI	13417155	13417828
chrI	13434436	13434606
chrI	13463816	13464195
chrI	13475500	13475825
chrI	13487594	13489005
chrI	13495080	13495515
chrI	13499023	13501181
chrI	13505830	13506016
chrI	13514284	13514472
chrI	13528180	13528405
chrI	13542326	13542513
chrI	13545998	13547711
chrI	13576380	13576661
chrI	13626276	13626442
chrI	13653883	13654208
chrI	13659484	13659669
chrI	13663226	13663547
chrI	13685922	13690499
chrI	13692324	13693746
chrI	13701422	13701725
chrI	13703490	13703644
chrI	13729832	13729989
chrI	13812381	13812548
chrI	13814806	13815089
chrI	13843181	13843449
chrI	13854173	13854618
chrI	13884036	13885000
chrI	13895212	13895362
chrI	13901136	13901515
chrI	13942206	13942568
chrI	13951737	13951973
chrI	13964936	13965156
chrI	13997088	13997333
chrI	14005288	14006466
chrI	14029132	14029340
chrI	14050631	14051465
chrI	14058714	14059032
chrI	14062294	14062464
chrI	14070710	14073282
chrI	14082556	14082776
chrI	14096581	14098059
chrI	14101187	14101340
chrI	14113099	14113516
chrI	14140434	14140750
chrI	14142967	14143325
chrI	14146119	14146550
chrI	14179696	14181496
chrI	14226334	14226488
chrI	14232067	14232873
chrI	14260462	14262251
chrI	14276635	14276817
chrI	14320308	14320661
chrI	14325322	14325577
chrI	14344216	14344489
chrI	14346562	14347001
chrI	14375970	14376170
chrI	14388872	14389178
chrI	14469237	14469435
chrI	14526754	14527022
chrI	14528701	14528853
chrI	14570049	14570212
chrI	14597737	14597920
chrI	14612682	14613007
chrI	14625713	14629695
chrI	14642580	14642779
chrI	14647550	14647788
chrI	14651615	14651786
chrI	14662885	14663037
chrI	14692128	14693263
chrI	14708054	14708238
chrI	14721488	14721726
chrI	14731582	14732339
chrI	14737380	14737668
chrI	14756756	14756953
chrI	14759078	14759660
chrI	14764821	14765323
chrI	14768716	14769376
chrI	14787787	14788025
chrI	14808709	14808941
chrI	14833716	14837304
chrI	14844568	14845939
chrI	14867619	14867860
chrI	14899173	14903220
chrI	14913457	14913801
chrI	14917480	14917676
chrI	14922519	14926610
chrI	14929696	14931728
chrI	14934338	14940490
chrI	14943210	14948826
chrI	14953139	14953312
chrI	14960322	14960505
chrI	14971181	14973504
chrI	14975251	14975536
chrI	14994464	14994649
chrI	15013918	15014102
chrI	15033962	15034255
chrI	15041453	15041967
chrI	15060249	15072434
chrII	0	1715
chrII	6343	6534
chrII	18853	19238
chrII	43660	44010
chrII	50893	51049
chrII	66335	67852
chrII	85607	86596
chrII	107777	108192
chrII	122064	122777
chrII	146539	146761
chrII	157320	160996
chrII	163550	163700
chrII	202024	202315
chrII	221175	221605
chrII	255235	255480
chrII	257627	257833
chrII	323293	323896
chrII	325702	325869
chrII	396467	396717
chrII	399557	401573
chrII	476146	476300
chrII	506137	506289
chrII	555527	555690
chrII	601441	604360
chrII	622523	622849
chrII	625967	626262
chrII	713547	716817
chrII	747825	747984
chrII	750272	750478
chrII	754713	754907
chrII	759803	764293
chrII	768749	769050
chrII	848628	848940
chrII	873068	873732
chrII	875433	875665
chrII	913347	913513
chrII	950291	950639
chrII	953078	953391
chrII	1084915	1085279
chrII	1134782	1135378
chrII	1153420	1153605
chrII	1161159	1161436
chrII	1203669	1203836
chrII	1208701	1208980
chrII	1217282	1217531
chrII	1236558	1240033
chrII	1242465	1242826
chrII	1246772	1247283
chrII	1250562	1252976
chrII	1297405	1297631
chrII	1310227	1310489
chrII	1313115	1313389
chrII	1319220	1321433
chrII	1323182	1323676
chrII	1334014	1335802
chrII	1338224	1338528
chrII	1340077	1341749
chrII	1343863	1344996
chrII	1431890	1432215
chrII	1501910	1502271
chrII	1519944	1520150
chrII	1605099	1605329
chrII	1661404	1661583
chrII	1663597	1663776
chrII	1736450	1736668
chrII	1808245	1808518
chrII	1820013	1820175
chrII	2059062	2059253
chrII	2195563	2197909
chrII	2219962	2220210
chrII	2289529	2289709
chrII	2334918	2335255
chrII	2341075	2341282
chrII	2434091	2434577
chrII	2442350	2442539
chrII	2454829	2455288
chrII	2649109	2649345
chrII	2672203	2672363
chrII	2694013	2695399
chrII	2705162	2705321
chrII	2716810	2717077
chrII	2734729	2736450
chrII	2748118	2748748
chrII	2751233	2751457
chrII	2800930	2801137
chrII	2804354	2804509
chrII	2807747	2808055
chrII	2822112	2823376
chrII	2832210	2832853
chrII	2860275	2862326
chrII	2889298	2889462
chrII	2920825	2921108
chrII	2943593	2943773
chrII	2950136	2950416
chrII	2962557	2962814
chrII	2970451	2970709
chrII	2973563	2974565
chrII	2976541	2976965
chrII	2987819	2988179
chrII	2994728	2995249
chrII	3054708	3057988
chrII	3059617	3060375
chrII	3062150	3062468
chrII	3077018	3077247
chrII	3119008	3119203
chrII	3129128	3129292
chrII	3209298	3209539
chrII	3265759	3265971
chrII	3269183	3270913
chrII	3290572	3290857
chrII	3303691	3303927
chrII	3305649	3307703
chrII	3309916	3315299
chrII	3373996	3374221
chrII	3428150	3428621
chrII	3439206	3439661
chrII	3482341	3482513
chrII	3502757	3502991
chrII	3518989	3519422
chrII	3521412	3521706
chrII	3523626	3523865
chrII	3527560	3528604
chrII	3547252	3547703
chrII	3553471	3553732
chrII	3567666	3567857
chrII	3616700	3616906
chrII	3661990	3662267
chrII	3682805	3683064
chrII	3758915	3759239
chrII	3796454	3797218
chrII	3808205	3808359
chrII	3810577	3810843
chrII	3816094	3818038
chrII	3896989	3898068
chrII	3911333	3911615
chrII	3930900	3931148
chrII	3948516	3948928
chrII	3955644	3961576
chrII	3974897	3975285
chrII	3980964	3981132
chrII	3994595	3994873
chrII	3999534	4000036
chrII	4002268	4004014
chrII	4010704	4010921
chrII	4044445	4044647
chrII	4047954	4048192
chrII	4049803	4049953
chrII	4055819	4055969
chrII	4077710	4078088
chrII	4095090	4095924
chrII	4105875	4106119
chrII	4130104	4132907
chrII	4134729	4134986
chrII	4138202	4138590
chrII	4288682	4288860
chrII	4299370	4299522
chrII	4362100	4362337
chrII	4376582	4377352
chrII	4381872	4382080
chrII	4453402	4453843
chrII	4455930	4456630
chrII	4485473	4485775
chrII	4506486	4506989
chrII	4513206	4513549
chrII	4564488	4564679
chrII	4568235	4569707
chrII	4571215	4577888
chrII	4579898	4581210
chrII	4582776	4582964
chrII	4585478	4585628
chrII	4604306	4604486
chrII	4622491	4622747
chrII	4640772	4644975
chrII	4656097	4656270
chrII	4672499	4672980
chrII	4688811	4689105
chrII	4693270	4693598
chrII	4698379	4698559
chrII	4701610	4701956
chrII	4706464	4706621
chrII	4726244	4726407
chrII	4757883	4758102
chrII	4781368	4781531
chrII	4793589	4793788
chrII	4812428	4812656
chrII	4815392	4815653
chrII	4849814	4851917
chrII	4855492	4855801
chrII	4881775	4882248
chrII	4888926	4889132
chrII	4891463	4891709
chrII	4902157	4902408
chrII	4904234	4905188
chrII	4907093	4908588
chrII	4941672	4941947
chrII	4955490	4955654
chrII	4964753	4964967
chrII	4968733	4968932
chrII	4971443	4971778
chrII	4976945	4977180
chrII	4979530	4979817
chrII	4984381	4984637
chrII	4993907	4994077
chrII	4999247	4999435
chrII	5016268	5017779
chrII	5032727	5032943
chrII	5042341	5049522
chrII	5055245	5055505
chrII	5057446	5057601
chrII	5061916	5062193
chrII	5067869	5068315
chrII	5071840	5072047
chrII	5081288	5081798
chrII	5092353	5092681
chrII	5105183	5105400
chrII	5122487	5124322
chrII	5133592	5133885
chrII	5136436	5136591
chrII	5144948	5146684
chrII	5181362	5182956
chrII	5201044	5201212
chrII	5225295	5228230
chrII	5231129	5231328
chrII	5237806	5237974
chrII	5271851	5277268
chrII	5292255	5292468
chrII	5299609	5299917
chrII	5301525	5305424
chrII	5308980	5309349
chrII	5321803	5323035
chrII	5326076	5340497
chrII	5346304	5346701
chrII	5350395	5350624
chrII	5358294	5358568
chrII	5369874	5370048
chrII	5373368	5373541
chrII	5377857	5380009
chrII	5389998	5390208
chrII	5399354	5399600
chrII	5416279	5416542
chrII	5418367	5418671
chrII	5426116	5426364
chrII	5460844	5464237
chrII	5466096	5466402
chrII	5482117	5482303
chrII	5483923	5486932
chrII	5501369	5501580
chrII	5512030	5512332
chrII	5542672	5544416
chrII	5572141	5572370
chrII	5576291	5577359
chrII	5593582	5593897
chrII	5599630	5599835
chrII	5622552	5622764
chrII	5631024	5631219
chrII	5649521	5649713
chrII	5660995	5663988
chrII	5698574	5698856
chrII	5701482	5703068
chrII	5704890	5705081
chrII	5714945	5715102
chrII	5723038	5725570
chrII	5764218	5764412
chrII	5772848	5773096
chrII	5775217	5775369
chrII	5779690	5782898
chrII	5820305	5820638
chrII	5844641	5845139
chrII	5847198	5847382
chrII	5851954	5852227
chrII	5871083	5874622
chrII	5877545	5887501
chrII	5889030	5890395
chrII	5892193	5902195
chrII	5907551	5907784
chrII	5912246	5912475
chrII	5917910	5918093
chrII	5930499	5931308
chrII	5942686	5943134
chrII	5946432	5952602
chrII	5955236	5967799
chrII	5970193	5970430
chrII	5976545	5976707
chrII	6027253	6028914
chrII	6040985	6041326
chrII	6046021	6047961
chrII	6103288	6103487
chrII	6106112	6109418
chrII	6118462	6118725
chrII	6120452	6123846
chrII	6125421	6125623
chrII	6133888	6134068
chrII	6146645	6151861
chrII	6174911	6175374
chrII	6182392	6182959
chrII	6188812	6191732
chrII	6196990	6197173
chrII	6217568	6217741
chrII	6219463	6219616
chrII	6227226	6227385
chrII	6250869	6251110
chrII	6260646	6261304
chrII	6268601	6270172
chrII	6273971	6274261
chrII	6281090	6281382
chrII	6294173	6294546
chrII	6310508	6310695
chrII	6312425	6312703
chrII	6331391	6331920
chrII	6335432	6335649
chrII	6337657	6344305
chrII	6346083	6349080
chrII	6355757	6355952
chrII	6360903	6361119
chrII	6370214	6370504
chrII	6383299	6383463
chrII	6385372	6385567
chrII	6392820	6393009
chrII	6396693	6396872
chrII	6409815	6410079
chrII	6415927	6419582
chrII	6450352	6450506
chrII	6453455	6453655
chrII	6463492	6465107
chrII	6489870	6490086
chrII	6491725	6493672
chrII	6495461	6495924
chrII	6507260	6508531
chrII	6522669	6522912
chrII	6536041	6536214
chrII	6562419	6565505
chrII	6586342	6586503
chrII	6588892	6589683
chrII	6597972	6598379
chrII	6609513	6609688
chrII	6611655	6611859
chrII	6618820	6619126
chrII	6639366	6640405
chrII	6642035	6646083
chrII	6679942	6680123
chrII	6683640	6684097
chrII	6688963	6690143
chrII	6703885	6704107
chrII	6705772	6709478
chrII	6723158	6729786
chrII	6760754	6760919
chrII	6764841	6765046
chrII	6775002	6775225
chrII	6782699	6783247
chrII	6800393	6800650
chrII	6808291	6814137
chrII	6820436	6840809
chrII	6842567	6844913
chrII	6847356	6849638
chrII	6852052	6853382
chrII	6858678	6860802
chrII	6867002	6867797
chrII	6870849	6871222
chrII	6880050	6880205
chrII	6891239	6891609
chrII	6926026	6930958
chrII	6934470	6937811
chrII	6939363	6945680
chrII	6951419	6951789
chrII	6957614	6957780
chrII	6968298	6968720
chrII	6992102	6996312
chrII	7002990	7003140
chrII	7022675	7023003
chrII	7025580	7025773
chrII	7031234	7031618
chrII	7059348	7059530
chrII	7072611	7072803
chrII	7090020	7090847
chrII	7094038	7094327
chrII	7105096	7105287
chrII	7107784	7108007
chrII	7111074	7111961
chrII	7123073	7123409
chrII	7132053	7132215
chrII	7152021	7152615
chrII	7171311	7171935
chrII	7175471	7177053
chrII	7180221	7184588
chrII	7200119	7200376
chrII	7215614	7217239
chrII	7227057	7227293
chrII	7255639	7255927
chrII	7281654	7282179
chrII	7284998	7286589
chrII	7310069	7310906
chrII	7323205	7330026
chrII	7336998	7346473
chrII	7352442	7352776
chrII	7358373	7358704
chrII	7364131	7364417
chrII	7371473	7371703
chrII	7374240	7374444
chrII	7380415	7380828
chrII	7392006	7394941
chrII	7419822	7419972
chrII	7426717	7426927
chrII	7444358	7444558
chrII	7462662	7465796
chrII	7478764	7479204
chrII	7486051	7491159
chrII	7499768	7500891
chrII	7513829	7513979
chrII	7529115	7529503
chrII	7537682	7537992
chrII	7555524	7556825
chrII	7558869	7559029
chrII	7564191	7565369
chrII	7567378	7567684
chrII	7588217	7593839
chrII	7597237	7597460
chrII	7614443	7616443
chrII	7620636	7625492
chrII	7631284	7631578
chrII	7634153	7637287
chrII	7639511	7645658
chrII	7647606	7649039
chrII	7650956	7651552
chrII	7662376	7662615
chrII	7667134	7667375
chrII	7669467	7669757
chrII	7673823	7674012
chrII	7675716	7676976
chrII	7705254	7705455
chrII	7708636	7708871
chrII	7714733	7720091
chrII	7755255	7755545
chrII	7758500	7758693
chrII	7768160	7770585
chrII	7778061	7778281
chrII	7798640	7801437
chrII	7803050	7803231
chrII	7809086	7811189
chrII	7814110	7815829
chrII	7828438	7828594
chrII	7838629	7841117
chrII	7846026	7846218
chrII	7851567	7851783
chrII	7860400	7860783
chrII	7864279	7864560
chrII	7884765	7895538
chrII	7916325	7916760
chrII	7919598	7922452
chrII	7934674	7935116
chrII	7938436	7938597
chrII	7955557	7955911
chrII	7960520	7960670
chrII	7963761	7965126
chrII	7968134	7970417
chrII	7974284	7976980
chrII	7979181	7987679
chrII	7989921	7991755
chrII	8015545	8017742
chrII	8026058	8026494
chrII	8028121	8028810
chrII	8033795	8034186
chrII	8051428	8052597
chrII	8056310	8056613
chrII	8059466	8059853
chrII	8062329	8062623
chrII	8071774	8072266
chrII	8091562	8095673
chrII	8099241	8100880
chrII	8107177	8107395
chrII	8124919	8132563
chrII	8138085	8138332
chrII	8143342	8143537
chrII	8152811	8154234
chrII	8156868	8158260
chrII	8185101	8185339
chrII	8190313	8190928
chrII	8205561	8205767
chrII	8213354	8213504
chrII	8216475	8216691
chrII	8222739	8225447
chrII	8231129	8231284
chrII	8249820	8249995
chrII	8276233	8276383
chrII	8287590	8292783
chrII	8313711	8315845
chrII	8328948	8329392
chrII	8353378	8354119
chrII	8356218	8356382
chrII	8369025	8369249
chrII	8372902	8374603
chrII	8393218	8394502
chrII	8409455	8412393
chrII	8415072	8415933
chrII	8450706	8451860
chrII	8457093	8457815
chrII	8464664	8464837
chrII	8481190	8481450
chrII	8483168	8484961
chrII	8532088	8532274
chrII	8547014	8547328
chrII	8561292	8561577
chrII	8569412	8569644
chrII	8572836	8573129
chrII	8586645	8588775
chrII	8602446	8602662
chrII	8611315	8611600
chrII	8625299	8625517
chrII	8637139	8641466
chrII	8643634	8647122
chrII	8650303	8650463
chrII	8661655	8661896
chrII	8675553	8675706
chrII	8683700	8685161
chrII	8701442	8701735
chrII	8716480	8716630
chrII	8719466	8722192
chrII	8727035	8727264
chrII	8743577	8743798
chrII	8747944	8750546
chrII	8758550	8758724
chrII	8769330	8769799
chrII	8784170	8788114
chrII	8790343	8790531
chrII	8796292	8796789
chrII	8799847	8800068
chrII	8809326	8809512
chrII	8811115	8811439
chrII	8830033	8831698
chrII	8884345	8884586
chrII	8889738	8901307
chrII	8912134	8912464
chrII	8915371	8916189
chrII	8918442	8922446
chrII	8931485	8932109
chrII	8945451	8949052
chrII	8951300	8953008
chrII	8957008	8960579
chrII	8962353	8962552
chrII	8969213	8969498
chrII	8983989	8984161
chrII	8997494	8997760
chrII	9002318	9003400
chrII	9004927	9005251
chrII	9010536	9015785
chrII	9021825	9023742
chrII	9025628	9025984
chrII	9038802	9039071
chrII	9053027	9054900
chrII	9057306	9057573
chrII	9059125	9065316
chrII	9073393	9073543
chrII	9076245	9077727
chrII	9109282	9115490
chrII	9117825	9118453
chrII	9124381	9124778
chrII	9126943	9127576
chrII	9129255	9130795
chrII	9138406	9138647
chrII	9142211	9142430
chrII	9146204	9146468
chrII	9154448	9154635
chrII	9169520	9169757
chrII	9177225	9177496
chrII	9181248	9181399
chrII	9185934	9188470
chrII	9193451	9196522
chrII	9207226	9209046
chrII	9211779	9211975
chrII	9229057	9229229
chrII	9231347	9231568
chrII	9252896	9253053
chrII	9255062	9255286
chrII	9261609	9265284
chrII	9273290	9274413
chrII	9281534	9285281
chrII	9303629	9303849
chrII	9305621	9309109
chrII	9310704	9313883
chrII	9316896	9317133
chrII	9324971	9325257
chrII	9354649	9357104
chrII	9359391	9359543
chrII	9366900	9367069
chrII	9371168	9372466
chrII	9404984	9405368
chrII	9427562	9428030
chrII	9484913	9485115
chrII	9487520	9489506
chrII	9491071	9491795
chrII	9494911	9497625
chrII	9499969	9501488
chrII	9557477	9557696
chrII	9566193	9566374
chrII	9570152	9577884
chrII	9603372	9603796
chrII	9605477	9605690
chrII	9619384	9621594
chrII	9644572	9646597
chrII	9662924	9663074
chrII	9666576	9667579
chrII	9679893	9682285
chrII	9716729	9716959
chrII	9718755	9718953
chrII	9727263	9727687
chrII	9729211	9730161
chrII	9731840	9732227
chrII	9746182	9746358
chrII	9760491	9760952
chrII	9770256	9770447
chrII	9774774	9775002
chrII	9777591	9778010
chrII	9838505	9838878
chrII	9891399	9892721
chrII	9921652	9921893
chrII	9931066	9931226
chrII	9937657	9938022
chrII	9940546	9940771
chrII	9946575	9950298
chrII	9951885	9966096
chrII	9974985	9975347
chrII	9984778	9988057
chrII	9994543	9994697
chrII	10015809	10017396
chrII	10021761	10021984
chrII	10025728	10026145
chrII	10033537	10035035
chrII	10045107	10045357
chrII	10047698	10051868
chrII	10053567	10055991
chrII	10065459	10065767
chrII	10070160	10070316
chrII	10075598	10076440
chrII	10079692	10081373
chrII	10099989	10100215
chrII	10131106	10131310
chrII	10132846	10133058
chrII	10160008	10169866
chrII	10172547	10172780
chrII	10174417	10174700
chrII	10197200	10197391
chrII	10200846	10206425
chrII	10242324	10242676
chrII	10248435	10248659
chrII	10301026	10305096
chrII	10336049	10336423
chrII	10357724	10357890
chrII	10367264	10367528
chrII	10369684	10375121
chrII	10377898	10379990
chrII	10382231	10385067
chrII	10388174	10389438
chrII	10430360	10430752
chrII	10445805	10446046
chrII	10501603	10506966
chrII	10509649	10510619
chrII	10517475	10517707
chrII	10527453	10529796
chrII	10542565	10559132
chrII	10563433	10563694
chrII	10568691	10568851
chrII	10652245	10652639
chrII	10658833	10659012
chrII	10675234	10675424
chrII	10678611	10679070
chrII	10681933	10683118
chrII	10719978	10720398
chrII	10730710	10731042
chrII	10734624	10736105
chrII	10742512	10745398
chrII	10750143	10750325
chrII	10754526	10755829
chrII	10759056	10759219
chrII	10761803	10762024
chrII	10769093	10771107
chrII	10775650	10775915
chrII	10784328	10785418
chrII	10799053	10800443
chrII	10802455	10804782
chrII	10806445	10807264
chrII	10824176	10824340
chrII	10829617	10830748
chrII	10834453	10835602
chrII	10840166	10840405
chrII	10850844	10851539
chrII	10862259	10863271
chrII	10867308	10869069
chrII	10872677	10872988
chrII	10877333	10877487
chrII	10918400	10918625
chrII	10946139	10947259
chrII	10950076	10950512
chrII	10961919	10964081
chrII	10965958	10966334
chrII	10969520	10969831
chrII	10971689	10975360
chrII	10981161	10982345
chrII	10986441	10986872
chrII	10988697	10993900
chrII	10996612	11006171
chrII	11041770	11043585
chrII	11055226	11055465
chrII	11062733	11062901
chrII	11077556	11077742
chrII	11097436	11097593
chrII	11101629	11103333
chrII	11111614	11111831
chrII	11126494	11128557
chrII	11135863	11136185
chrII	11141123	11145365
chrII	11157749	11157952
chrII	11166108	11167468
chrII	11177682	11177867
chrII	11181210	11181594
chrII	11184982	11185287
chrII	11221870	11222074
chrII	11224006	11224406
chrII	11236321	11236571
chrII	11239066	11239269
chrII	11256703	11256853
chrII	11293498	11293689
chrII	11305511	11307656
chrII	11314227	11317249
chrII	11328256	11330826
chrII	11333132	11336063
chrII	11343557	11343729
chrII	11347933	11348443
chrII	11375860	11377960
chrII	11384748	11385132
chrII	11390151	11390324
chrII	11392554	11394114
chrII	11396114	11396445
chrII	11398806	11401756
chrII	11403273	11404763
chrII	11406578	11407917
chrII	11409795	11409945
chrII	11440480	11440700
chrII	11453022	11453883
chrII	11464078	11464782
chrII	11484691	11484907
chrII	11496929	11497121
chrII	11501465	11501694
chrII	11508721	11509056
chrII	11534491	11535840
chrII	11542431	11542597
chrII	11545359	11547702
chrII	11561739	11561893
chrII	11567248	11567650
chrII	11595559	11596086
chrII	11600720	11600923
chrII	11604015	11604942
chrII	11617838	11621938
chrII	11629990	11637320
chrII	11676071	11676230
chrII	11688097	11688310
chrII	11695653	11695828
chrII	11700213	11700562
chrII	11713578	11713825
chrII	11723960	11724825
chrII	11726850	11727032
chrII	11732673	11732877
chrII	11742906	11744076
chrII	11746511	11762540
chrII	11778091	11778337
chrII	11782352	11782774
chrII	11785952	11786200
chrII	11787988	11788329
chrII	11813917	11814368
chrII	11874744	11875238
chrII	11889434	11891018
chrII	11899508	11900213
chrII	11903713	11905205
chrII	11959272	11960985
chrII	11967520	11968030
chrII	11979738	11980427
chrII	12006792	12006969
chrII	12040293	12040558
chrII	12042682	12043026
chrII	12056901	12057067
chrII	12067600	12067836
chrII	12081565	12081770
chrII	12089606	12090197
chrII	12095175	12095404
chrII	12102412	12102693
chrII	12107907	12108182
chrII	12163108	12163292
chrII	12203071	12203324
chrII	12221395	12223007
chrII	12225043	12225207
chrII	12261172	12261511
chrII	12339214	12339506
chrII	12344938	12346916
chrII	12349073	12351128
chrII	12371518	12371669
chrII	12374015	12375672
chrII	12378857	12379090
chrII	12382546	12383265
chrII	12435582	12435772
chrII	12438418	12440206
chrII	12494542	12494841
chrII	12541656	12542081
chrII	12604397	12604657
chrII	12657721	12657939
chrII	12660067	12660310
chrII	12661997	12662288
chrII	12665094	12668452
chrII	12691459	12693270
chrII	12703084	12703244
chrII	12738412	12739065
chrII	12749740	12750055
chrII	12768266	12768652
chrII	12778457	12778638
chrII	12798762	12799147
chrII	12805779	12806159
chrII	12811643	12811812
chrII	12843770	12846023
chrII	12878756	12879097
chrII	12939211	12939454
chrII	12944650	12945128
chrII	12953334	12953650
chrII	12990100	12990298
chrII	13008118	13008268
chrII	13010645	13010920
chrII	13012565	13016776
chrII	13022150	13022350
chrII	13026114	13027275
chrII	13029356	13031178
chrII	13036795	13037071
chrII	13061955	13068162
chrII	13181591	13181900
chrII	13189399	13189657
chrII	13193634	13197077
chrII	13198992	13199145
chrII	13284111	13284264
chrII	13289557	13289807
chrII	13291491	13291738
chrII	13294711	13294902
chrII	13304613	13304779
chrII	13334971	13335983
chrII	13345790	13346212
chrII	13351905	13352090
chrII	13365991	13366238
chrII	13447761	13448027
chrII	13456527	13456994
chrII	13461931	13462306
chrII	13477349	13477552
chrII	13494809	13495054
chrII	13500579	13501013
chrII	13503831	13503993
chrII	13575573	13575858
chrII	13598712	13599945
chrII	13614644	13614811
chrII	13640256	13641535
chrII	13650047	13650277
chrII	13756174	13757736
chrII	13780815	13781149
chrII	13794720	13794942
chrII	13799331	13799664
chrII	13817984	13823666
chrII	13825284	13825617
chrII	13827136	13827352
chrII	13829208	13829879
chrII	13834432	13834695
chrII	13845234	13845397
chrII	13847479	13847732
chrII	13852650	13853035
chrII	13872599	13872769
chrII	13888435	13888585
chrII	13902301	13903805
chrII	13906153	13906419
chrII	13908690	13908856
chrII	13933469	13936375
chrII	13954226	13954392
chrII	13964341	13964753
chrII	13973601	13973815
chrII	13976296	13976481
chrII	13984929	13986744
chrII	14018308	14018575
chrII	14035862	14041775
chrII	14043298	14044753
chrII	14049168	14050806
chrII	14102183	14102423
chrII	14142100	14144014
chrII	14154467	14154643
chrII	14186012	14186325
chrII	14200444	14200775
chrII	14219804	14219982
chrII	14244537	14244917
chrII	14248089	14251961
chrII	14270452	14270849
chrII	14292596	14292757
chrII	14296487	14296654
chrII	14321314	14321523
chrII	14337650	14339260
chrII	14349603	14349809
chrII	14357961	14358296
chrII	14365391	14365560
chrII	14379032	14379345
chrII	14383780	14383948
chrII	14390143	14390296
chrII	14399517	14399854
chrII	14404382	14405528
chrII	14417043	14417294
chrII	14425702	14428761
chrII	14430432	14430601
chrII	14437979	14438556
chrII	14441211	14441468
chrII	14496909	14497143
chrII	14532161	14532772
chrII	14561744	14561973
chrII	14569359	14569645
chrII	14590670	14592079
chrII	14606813	14607307
chrII	14635295	14636165
chrII	14641367	14641568
chrII	14645214	14646754
chrII	14681905	14682104
chrII	14684457	14684752
chrII	14761142	14762859
chrII	14794975	14795273
chrII	14804431	14804861
chrII	14810570	14811918
chrII	14815031	14815247
chrII	14819250	14822705
chrII	14827300	14827461
chrII	14864395	14865437
chrII	14893918	14894211
chrII	14896556	14896763
chrII	14898551	14900482
chrII	14905070	14905276
chrII	14910170	14910324
chrII	14929650	14929802
chrII	14933794	14934013
chrII	14939510	14940560
chrII	14945659	14946970
chrII	14948849	14949010
chrII	14966135	14967367
chrII	15010537	15010690
chrII	15025731	15026113
chrII	15042743	15044194
chrII	15120065	15120298
chrII	15165923	15166144
chrII	15173217	15173581
chrII	15175221	15175447
chrII	15178867	15179036
chrII	15189925	15194209
chrII	15203679	15204000
chrII	15209318	15209550
chrII	15212515	15214274
chrII	15215818	15216134
chrII	15218035	15218226
chrII	15255697	15256499
chrII	15258592	15259037
chrII	15260598	15260847
chrII	15263069	15266270
chrII	15279151	15279421
chrIII	0	215
chrIII	25465	25989
chrIII	34222	34413
chrIII	48431	48625
chrIII	62565	62735
chrIII	65683	67435
chrIII	86431	86609
chrIII	95044	96475
chrIII	114555	115159
chrIII	131716	131960
chrIII	179082	179244
chrIII	220398	220654
chrIII	235257	235546
chrIII	265245	265439
chrIII	277055	277241
chrIII	279410	279607
chrIII	304633	304862
chrIII	311248	311419
chrIII	347145	347358
chrIII	349417	350336
chrIII	352002	355304
chrIII	432934	434690
chrIII	445583	445765
chrIII	502666	502926
chrIII	558853	559212
chrIII	563049	563229
chrIII	564904	565101
chrIII	598083	598517
chrIII	600663	600867
chrIII	612650	614985
chrIII	623802	624200
chrIII	647323	647630
chrIII	668020	671614
chrIII	675357	675738
chrIII	722238	722424
chrIII	752781	752955
chrIII	764256	764800
chrIII	783320	783534
chrIII	789730	790044
chrIII	793675	793901
chrIII	807277	807433
chrIII	811590	811812
chrIII	832610	834178
chrIII	835721	836086
chrIII	844087	844835
chrIII	887772	889307
chrIII	908058	908333
chrIII	931188	931730
chrIII	982011	982277
chrIII	1007268	1007881
chrIII	1017357	1020634
chrIII	1053172	1053340
chrIII	1080655	1080842
chrIII	1122369	1122536
chrIII	1136883	1137300
chrIII	1162942	1163216
chrIII	1202264	1202446
chrIII	1220082	1220290
chrIII	1223535	1224070
chrIII	1226343	1226546
chrIII	1231225	1233670
chrIII	1243320	1243510
chrIII	1249330	1249507
chrIII	1252577	1252785
chrIII	1260426	1260608
chrIII	1284745	1284897
chrIII	1299676	1303039
chrIII	1370355	1370537
chrIII	1418762	1419030
chrIII	1436890	1437049
chrIII	1575338	1577149
chrIII	1591650	1592008
chrIII	1601421	1604798
chrIII	1619044	1619278
chrIII	1680998	1682580
chrIII	1736199	1736377
chrIII	1741480	1745196
chrIII	1785645	1787597
chrIII	1792036	1792297
chrIII	1796003	1797169
chrIII	1801199	1801385
chrIII	1816738	1816977
chrIII	1819157	1819450
chrIII	1919443	1926800
chrIII	1950333	1950505
chrIII	1988551	1990208
chrIII	1997990	1998161
chrIII	2032856	2033037
chrIII	2077877	2078055
chrIII	2081242	2081425
chrIII	2089554	2091009
chrIII	2100900	2101284
chrIII	2126056	2126334
chrIII	2130055	2130367
chrIII	2132133	2132379
chrIII	2159325	2159530
chrIII	2171888	2172494
chrIII	2304861	2305182
chrIII	2389667	2389817
chrIII	2426130	2426434
chrIII	2428714	2429041
chrIII	2433017	2433194
chrIII	2438649	2438895
chrIII	2471835	2472237
chrIII	2497176	2501818
chrIII	2528713	2528903
chrIII	2532654	2533188
chrIII	2535171	2535677
chrIII	2576730	2578852
chrIII	2586303	2586499
chrIII	2597090	2597356
chrIII	2631682	2631862
chrIII	2636065	2636425
chrIII	2648158	2648313
chrIII	2652903	2656595
chrIII	2714392	2714557
chrIII	2716369	2716622
chrIII	2768720	2768884
chrIII	2780380	2781070
chrIII	2785943	2786143
chrIII	2804556	2804766
chrIII	2815087	2816742
chrIII	2837042	2837201
chrIII	2871928	2872142
chrIII	2875993	2876169
chrIII	2879792	2879982
chrIII	2891913	2892066
chrIII	2904267	2904503
chrIII	2906657	2906807
chrIII	2921063	2922618
chrIII	2947363	2947539
chrIII	2966566	2966831
chrIII	2983127	2984416
chrIII	3020514	3020664
chrIII	3031434	3031688
chrIII	3036011	3037640
chrIII	3047799	3048054
chrIII	3065907	3068228
chrIII	3092680	3092865
chrIII	3094987	3097252
chrIII	3120086	3120326
chrIII	3124198	3124538
chrIII	3127675	3128012
chrIII	3136698	3139482
chrIII	3147443	3147593
chrIII	3152598	3152799
chrIII	3154732	3154955
chrIII	3220290	3220806
chrIII	3248776	3248932
chrIII	3255603	3255820
chrIII	3266675	3266858
chrIII	3271494	3273467
chrIII	3279320	3279580
chrIII	3304607	3304856
chrIII	3306449	3306625
chrIII	3309081	3309263
chrIII	3311202	3311554
chrIII	3334497	3336981
chrIII	3343459	3343798
chrIII	3346768	3347006
chrIII	3389478	3389862
chrIII	3415617	3415780
chrIII	3451242	3453092
chrIII	3456315	3456524
chrIII	3471375	3471865
chrIII	3505262	3505473
chrIII	3525325	3525579
chrIII	3528080	3530062
chrIII	3531986	3532595
chrIII	3537429	3537822
chrIII	3540575	3543353
chrIII	3556549	3556952
chrIII	3558949	3560620
chrIII	3562555	3562820
chrIII	3564933	3567167
chrIII	3583076	3585064
chrIII	3587380	3589670
chrIII	3597419	3598297
chrIII	3601309	3602825
chrIII	3608382	3608596
chrIII	3611625	3611843
chrIII	3618598	3624229
chrIII	3630894	3632663
chrIII	3634244	3634506
chrIII	3637186	3637492
chrIII	3650414	3650938
chrIII	3665852	3666016
chrIII	3670429	3671232
chrIII	3672815	3679409
chrIII	3681371	3681914
chrIII	3695521	3695735
chrIII	3701397	3703721
chrIII	3719678	3719858
chrIII	3734058	3736083
chrIII	3766719	3766928
chrIII	3770498	3770649
chrIII	3773306	3774903
chrIII	3781875	3782168
chrIII	3786500	3786983
chrIII	3793481	3793654
chrIII	3796839	3798092
chrIII	3801137	3802249
chrIII	3804410	3804702
chrIII	3820140	3821283
chrIII	3822811	3822961
chrIII	3831372	3831613
chrIII	3852306	3852545
chrIII	3855026	3855182
chrIII	3857117	3857315
chrIII	3862932	3863307
chrIII	3867463	3867704
chrIII	3872423	3875006
chrIII	3883226	3883381
chrIII	3887702	3887947
chrIII	3889958	3890422
chrIII	3897282	3899453
chrIII	3902727	3903060
chrIII	3914869	3916921
chrIII	3938326	3938476
chrIII	3943818	3943978
chrIII	3953234	3957618
chrIII	3960035	3960223
chrIII	3967582	3971067
chrIII	3976131	3976346
chrIII	3978500	3980693
chrIII	3982902	3984691
chrIII	4004283	4005933
chrIII	4010221	4010528
chrIII	4017734	4020104
chrIII	4035019	4035492
chrIII	4037288	4037755
chrIII	4063697	4064141
chrIII	4068132	4068400
chrIII	4070297	4070488
chrIII	4087656	4088872
chrIII	4094732	4094973
chrIII	4104182	4105270
chrIII	4107272	4109592
chrIII	4111380	4111561
chrIII	4116604	4121042
chrIII	4125851	4126435
chrIII	4128186	4130099
chrIII	4134651	4136725
chrIII	4138579	4138780
chrIII	4150933	4151316
chrIII	4191185	4191854
chrIII	4193642	4197039
chrIII	4204075	4204317
chrIII	4206058	4206786
chrIII	4219703	4221904
chrIII	4223419	4225224
chrIII	4235467	4239860
chrIII	4269646	4269814
chrIII	4280514	4285103
chrIII	4317142	4317360
chrIII	4323179	4323548
chrIII	4332627	4332849
chrIII	4335453	4336213
chrIII	4357545	4357889
chrIII	4369344	4369783
chrIII	4378684	4379326
chrIII	4380864	4381133
chrIII	4404438	4404607
chrIII	4414028	4414365
chrIII	4419725	4419983
chrIII	4426786	4427061
chrIII	4428955	4429108
chrIII	4448324	4448485
chrIII	4450270	4456921
chrIII	4459404	4460626
chrIII	4470880	4471034
chrIII	4475477	4475790
chrIII	4487399	4487599
chrIII	4494790	4498064
chrIII	4501909	4506833
chrIII	4508448	4508664
chrIII	4513800	4519680
chrIII	4546840	4547228
chrIII	4551966	4552446
chrIII	4555337	4555719
chrIII	4559402	4562610
chrIII	4568706	4568864
chrIII	4599262	4600796
chrIII	4603207	4603464
chrIII	4612575	4613056
chrIII	4649314	4649768
chrIII	4655311	4658867
chrIII	4666579	4669522
chrIII	4689662	4689876
chrIII	4693374	4693564
chrIII	4708918	4709217
chrIII	4720920	4724399
chrIII	4731587	4731860
chrIII	4754246	4754449
chrIII	4757069	4757381
chrIII	4777962	4778136
chrIII	4795425	4796419
chrIII	4800526	4800722
chrIII	4815882	4816058
chrIII	4875542	4876126
chrIII	4878397	4878566
chrIII	4899710	4900201
chrIII	4905641	4906669
chrIII	4922084	4922255
chrIII	4947282	4951596
chrIII	4963014	4963211
chrIII	4998295	4998568
chrIII	5013254	5016349
chrIII	5018190	5018431
chrIII	5024365	5024748
chrIII	5031392	5031933
chrIII	5047201	5047496
chrIII	5068905	5069091
chrIII	5080687	5081316
chrIII	5085553	5085813
chrIII	5108829	5109022
chrIII	5124485	5129575
chrIII	5172546	5172770
chrIII	5183442	5183740
chrIII	5201822	5202899
chrIII	5208701	5211576
chrIII	5222866	5225228
chrIII	5228054	5228274
chrIII	5275072	5275267
chrIII	5280198	5280596
chrIII	5294962	5295147
chrIII	5305841	5306004
chrIII	5310538	5310688
chrIII	5333723	5334877
chrIII	5340568	5340761
chrIII	5353113	5358578
chrIII	5371570	5373472
chrIII	5375023	5375235
chrIII	5380073	5380263
chrIII	5405736	5405905
chrIII	5421447	5424617
chrIII	5426157	5426520
chrIII	5434728	5438153
chrIII	5442936	5443097
chrIII	5449976	5450282
chrIII	5499870	5506446
chrIII	5517555	5517826
chrIII	5542069	5542281
chrIII	5555070	5555241
chrIII	5582744	5582940
chrIII	5591869	5592041
chrIII	5594443	5595716
chrIII	5602063	5603926
chrIII	5611950	5612208
chrIII	5621077	5623682
chrIII	5629722	5629900
chrIII	5632584	5637621
chrIII	5639857	5643761
chrIII	5646346	5649289
chrIII	5653854	5654097
chrIII	5662044	5663473
chrIII	5665406	5665566
chrIII	5667125	5668600
chrIII	5679015	5680239
chrIII	5684826	5686579
chrIII	5688208	5690065
chrIII	5692624	5692961
chrIII	5706338	5706512
chrIII	5710617	5711757
chrIII	5714968	5716378
chrIII	5720417	5722135
chrIII	5750743	5761726
chrIII	5769130	5769970
chrIII	5785635	5785835
chrIII	5806900	5807146
chrIII	5810030	5810356
chrIII	5812620	5813039
chrIII	5814819	5815168
chrIII	5824615	5824835
chrIII	5835225	5837059
chrIII	5838908	5847175
chrIII	5855896	5856156
chrIII	5864373	5864674
chrIII	5874701	5876462
chrIII	5878345	5878496
chrIII	5894262	5894538
chrIII	5897579	5897729
chrIII	5899892	5901198
chrIII	5906179	5908056
chrIII	5915919	5916099
chrIII	5928989	5929181
chrIII	5931611	5935488
chrIII	5937095	5943890
chrIII	5948121	5950270
chrIII	5958110	5959388
chrIII	5980347	5980709
chrIII	5982937	5983321
chrIII	5985556	5993100
chrIII	5998627	6002765
chrIII	6058493	6062760
chrIII	6066828	6070811
chrIII	6072711	6074017
chrIII	6076647	6079318
chrIII	6081597	6081943
chrIII	6101995	6102157
chrIII	6110226	6110419
chrIII	6117711	6118094
chrIII	6132246	6141381
chrIII	6158702	6159471
chrIII	6170119	6170421
chrIII	6206377	6206554
chrIII	6214041	6214523
chrIII	6217354	6222519
chrIII	6230106	6230735
chrIII	6248110	6248349
chrIII	6268284	6268685
chrIII	6278492	6280780
chrIII	6289334	6289699
chrIII	6291743	6291893
chrIII	6303027	6303418
chrIII	6307826	6308124
chrIII	6342113	6345049
chrIII	6347715	6355759
chrIII	6357881	6359783
chrIII	6362832	6362990
chrIII	6374859	6375561
chrIII	6379239	6379409
chrIII	6383305	6383468
chrIII	6396874	6397049
chrIII	6420869	6421684
chrIII	6431795	6432095
chrIII	6444385	6444669
chrIII	6452819	6453948
chrIII	6463985	6464672
chrIII	6476522	6476776
chrIII	6489039	6489193
chrIII	6517200	6517402
chrIII	6520591	6520805
chrIII	6537242	6537525
chrIII	6551203	6552257
chrIII	6602814	6606442
chrIII	6608189	6608408
chrIII	6626381	6626597
chrIII	6640102	6640442
chrIII	6642262	6642412
chrIII	6645441	6647218
chrIII	6650974	6652166
chrIII	6654677	6656246
chrIII	6658538	6659357
chrIII	6669411	6669561
chrIII	6675538	6678456
chrIII	6688343	6688609
chrIII	6690521	6690879
chrIII	6694981	6696764
chrIII	6710115	6710265
chrIII	6730525	6732080
chrIII	6826237	6829160
chrIII	6830841	6831875
chrIII	6833594	6834822
chrIII	6865051	6865226
chrIII	6869363	6874016
chrIII	6877104	6877284
chrIII	6879436	6881187
chrIII	6884275	6884447
chrIII	6887702	6888837
chrIII	6897720	6897956
chrIII	6903193	6903619
chrIII	6929194	6929484
chrIII	6935496	6935873
chrIII	6951499	6951776
chrIII	6961218	6961421
chrIII	6969306	6969458
chrIII	6971946	6974050
chrIII	6978914	6979306
chrIII	7021357	7021581
chrIII	7032046	7032342
chrIII	7041384	7041694
chrIII	7068786	7069141
chrIII	7074068	7074254
chrIII	7088053	7088218
chrIII	7090664	7090932
chrIII	7098745	7098895
chrIII	7113859	7118932
chrIII	7140434	7141487
chrIII	7153865	7156049
chrIII	7162384	7162624
chrIII	7165774	7167807
chrIII	7179771	7179973
chrIII	7181861	7182102
chrIII	7189817	7190013
chrIII	7208002	7208201
chrIII	7210346	7210650
chrIII	7243104	7243268
chrIII	7245576	7245763
chrIII	7272058	7272493
chrIII	7291143	7292868
chrIII	7317359	7317666
chrIII	7319351	7319711
chrIII	7324748	7324958
chrIII	7333910	7336474
chrIII	7338650	7339005
chrIII	7359133	7359374
chrIII	7376175	7376735
chrIII	7381892	7382101
chrIII	7387277	7387778
chrIII	7444383	7448169
chrIII	7465399	7465723
chrIII	7498010	7498785
chrIII	7507028	7507232
chrIII	7532232	7532410
chrIII	7534761	7535045
chrIII	7536630	7536891
chrIII	7544282	7544488
chrIII	7570045	7570945
chrIII	7572970	7573295
chrIII	7579287	7584315
chrIII	7594711	7597133
chrIII	7639542	7639758
chrIII	7642080	7643353
chrIII	7656469	7661669
chrIII	7676763	7677107
chrIII	7710143	7711292
chrIII	7718386	7718615
chrIII	7720821	7732271
chrIII	7757330	7757540
chrIII	7770100	7770250
chrIII	7812333	7812870
chrIII	7819991	7820247
chrIII	7824141	7824334
chrIII	7829019	7829174
chrIII	7834248	7836018
chrIII	7837652	7839363
chrIII	7843902	7845704
chrIII	7848236	7848519
chrIII	7854573	7854825
chrIII	7891693	7892206
chrIII	7926085	7926328
chrIII	7958257	7959862
chrIII	7966111	7966475
chrIII	7973200	7973581
chrIII	7978811	7980709
chrIII	8009886	8010061
chrIII	8020968	8021338
chrIII	8033547	8035242
chrIII	8043877	8044110
chrIII	8093122	8093404
chrIII	8101066	8101264
chrIII	8105810	8106787
chrIII	8109531	8109792
chrIII	8121824	8128436
chrIII	8130394	8130680
chrIII	8132420	8133714
chrIII	8150817	8151870
chrIII	8158438	8158653
chrIII	8163850	8164130
chrIII	8176132	8176292
chrIII	8179044	8179286
chrIII	8201686	8202177
chrIII	8211620	8211902
chrIII	8216161	8218398
chrIII	8227411	8229734
chrIII	8239462	8239797
chrIII	8242893	8243313
chrIII	8254941	8255217
chrIII	8268289	8268550
chrIII	8276888	8277113
chrIII	8279649	8281576
chrIII	8283658	8291644
chrIII	8293378	8295574
chrIII	8298155	8299488
chrIII	8301059	8303108
chrIII	8307477	8307881
chrIII	8310234	8310515
chrIII	8319146	8319369
chrIII	8321269	8322964
chrIII	8354798	8358545
chrIII	8368705	8368859
chrIII	8370778	8371028
chrIII	8392310	8392912
chrIII	8394714	8395303
chrIII	8405610	8405903
chrIII	8411734	8413821
chrIII	8416895	8419160
chrIII	8424980	8426606
chrIII	8435191	8438053
chrIII	8443380	8444326
chrIII	8447064	8447248
chrIII	8461470	8461723
chrIII	8499006	8499173
chrIII	8503288	8507771
chrIII	8509753	8514779
chrIII	8523189	8523404
chrIII	8529012	8529213
chrIII	8552219	8552408
chrIII	8556765	8558596
chrIII	8588894	8589094
chrIII	8639268	8639457
chrIII	8652955	8653138
chrIII	8658348	8658818
chrIII	8664909	8665150
chrIII	8678503	8678730
chrIII	8684432	8684638
chrIII	8688677	8689991
chrIII	8696664	8696992
chrIII	8719817	8720053
chrIII	8733318	8734650
chrIII	8741516	8741779
chrIII	8749386	8749886
chrIII	8761305	8761727
chrIII	8767502	8767652
chrIII	8772342	8772899
chrIII	8780454	8782513
chrIII	8784560	8785938
chrIII	8788650	8789165
chrIII	8794111	8797723
chrIII	8799719	8802747
chrIII	8815708	8818651
chrIII	8829335	8832049
chrIII	8847863	8848018
chrIII	8862290	8863883
chrIII	8865453	8867706
chrIII	8871721	8874716
chrIII	8886273	8887488
chrIII	8889068	8889334
chrIII	8897913	8898139
chrIII	8901176	8901374
chrIII	8904144	8905577
chrIII	8923444	8923647
chrIII	8926618	8926791
chrIII	8929344	8929650
chrIII	8932026	8934087
chrIII	8937685	8937879
chrIII	8944764	8945066
chrIII	8947807	8947978
chrIII	8956399	8956549
chrIII	8971808	8973501
chrIII	8978815	8989037
chrIII	8997920	8998664
chrIII	9007269	9007509
chrIII	9010120	9010330
chrIII	9051380	9055104
chrIII	9059020	9059274
chrIII	9063687	9063876
chrIII	9065939	9066215
chrIII	9068510	9068671
chrIII	9071901	9072113
chrIII	9078581	9078731
chrIII	9110959	9111337
chrIII	9114846	9115148
chrIII	9126059	9126233
chrIII	9131662	9131822
chrIII	9133482	9137194
chrIII	9143900	9145166
chrIII	9154828	9155102
chrIII	9173008	9178661
chrIII	9180408	9180663
chrIII	9191214	9191914
chrIII	9214115	9214265
chrIII	9219529	9222123
chrIII	9224928	9225265
chrIII	9228279	9228465
chrIII	9238154	9240485
chrIII	9242545	9242695
chrIII	9247301	9247468
chrIII	9249530	9250855
chrIII	9256953	9257180
chrIII	9262255	9262498
chrIII	9264098	9264368
chrIII	9269259	9272574
chrIII	9309856	9310468
chrIII	9314717	9314894
chrIII	9353898	9354197
chrIII	9364965	9365124
chrIII	9378412	9378576
chrIII	9390223	9391261
chrIII	9408423	9408620
chrIII	9443463	9443738
chrIII	9446773	9447045
chrIII	9451008	9451265
chrIII	9453928	9456455
chrIII	9465710	9467415
chrIII	9474142	9474876
chrIII	9478161	9478353
chrIII	9481684	9484746
chrIII	9488311	9488668
chrIII	9507863	9508118
chrIII	9509728	9511371
chrIII	9521783	9522020
chrIII	9523686	9523894
chrIII	9538862	9539051
chrIII	9546035	9546677
chrIII	9568830	9569099
chrIII	9580184	9580752
chrIII	9585441	9586331
chrIII	9588165	9588413
chrIII	9611991	9612320
chrIII	9616485	9616773
chrIII	9618832	9620632
chrIII	9643503	9643653
chrIII	9659452	9668520
chrIII	9696317	9705901
chrIII	9717259	9717493
chrIII	9731428	9731652
chrIII	9765454	9766574
chrIII	9776375	9776654
chrIII	9780647	9781042
chrIII	9790225	9791456
chrIII	9816971	9819150
chrIII	9823858	9827876
chrIII	9830524	9830777
chrIII	9848207	9849340
chrIII	9851586	9851777
chrIII	9860331	9861774
chrIII	9867683	9868098
chrIII	9876086	9876249
chrIII	9879076	9879480
chrIII	9904069	9907069
chrIII	9910718	9910883
chrIII	9950237	9950443
chrIII	9956803	9957056
chrIII	9971495	9971687
chrIII	9979249	9979538
chrIII	10016472	10017116
chrIII	10035871	10037249
chrIII	10094475	10097134
chrIII	10120104	10120404
chrIII	10123736	10123915
chrIII	10134597	10134861
chrIII	10136790	10137131
chrIII	10150679	10154623
chrIII	10187788	10188283
chrIII	10202341	10203520
chrIII	10216707	10218878
chrIII	10224625	10225586
chrIII	10248499	10248744
chrIII	10261636	10261797
chrIII	10270802	10271048
chrIII	10282578	10284862
chrIII	10318838	10321103
chrIII	10328753	10331491
chrIII	10334046	10334316
chrIII	10358832	10359040
chrIII	10362955	10363194
chrIII	10364861	10365204
chrIII	10367402	10368624
chrIII	10378958	10380893
chrIII	10387702	10387876
chrIII	10393090	10393267
chrIII	10397600	10399281
chrIII	10407320	10407711
chrIII	10432204	10432463
chrIII	10436134	10436344
chrIII	10460599	10461525
chrIII	10463783	10463937
chrIII	10470322	10471275
chrIII	10505281	10505459
chrIII	10562687	10563056
chrIII	10574713	10574930
chrIII	10578881	10579090
chrIII	10581312	10581807
chrIII	10599792	10601210
chrIII	10604405	10604754
chrIII	10608343	10608574
chrIII	10619541	10621378
chrIII	10628457	10628643
chrIII	10632127	10635010
chrIII	10636581	10636979
chrIII	10638532	10638754
chrIII	10640578	10640758
chrIII	10651618	10652082
chrIII	10658140	10658330
chrIII	10661210	10661549
chrIII	10671119	10671269
chrIII	10707148	10708780
chrIII	10719985	10720601
chrIII	10732406	10732617
chrIII	10739937	10740235
chrIII	10742536	10742753
chrIII	10748106	10748323
chrIII	10759115	10759500
chrIII	10784960	10785123
chrIII	10789955	10790194
chrIII	10806758	10808580
chrIII	10818331	10819997
chrIII	10855468	10855794
chrIII	10869086	10869269
chrIII	10903195	10906608
chrIII	10918758	10918996
chrIII	10957322	10957622
chrIII	10960497	10960697
chrIII	10966628	10967678
chrIII	10989467	10989998
chrIII	10998460	11000111
chrIII	11007799	11007991
chrIII	11036211	11036817
chrIII	11039300	11039600
chrIII	11050571	11051173
chrIII	11054744	11055341
chrIII	11066838	11067051
chrIII	11082727	11082916
chrIII	11090365	11091188
chrIII	11112813	11113004
chrIII	11138951	11139214
chrIII	11142241	11142404
chrIII	11185376	11186072
chrIII	11201142	11205885
chrIII	11208500	11209327
chrIII	11236906	11237056
chrIII	11241755	11243743
chrIII	11254773	11255047
chrIII	11264169	11264345
chrIII	11331950	11336435
chrIII	11347517	11347959
chrIII	11352927	11357684
chrIII	11360121	11360365
chrIII	11371340	11371531
chrIII	11380619	11380896
chrIII	11463848	11464101
chrIII	11466849	11468327
chrIII	11476554	11476749
chrIII	11481412	11481802
chrIII	11494587	11494858
chrIII	11496505	11496749
chrIII	11609682	11609885
chrIII	11641370	11641612
chrIII	11657300	11657506
chrIII	11659750	11664949
chrIII	11669999	11670497
chrIII	11679519	11681918
chrIII	11683881	11684094
chrIII	11689383	11689586
chrIII	11719627	11719820
chrIII	11738560	11738738
chrIII	11741042	11741192
chrIII	11746536	11746785
chrIII	11799177	11799332
chrIII	11823402	11823625
chrIII	11825724	11825943
chrIII	11834225	11837070
chrIII	11870062	11870346
chrIII	11934985	11938267
chrIII	11947673	11947904
chrIII	11966677	11967417
chrIII	11980569	11981908
chrIII	12003310	12003538
chrIII	12009833	12010019
chrIII	12058502	12060426
chrIII	12079509	12079670
chrIII	12082045	12082404
chrIII	12084936	12085188
chrIII	12118531	12118687
chrIII	12143857	12144099
chrIII	12146773	12146942
chrIII	12149677	12150304
chrIII	12165423	12165609
chrIII	12178196	12178429
chrIII	12202501	12202651
chrIII	12250282	12250809
chrIII	12305049	12305242
chrIII	12325315	12325469
chrIII	12327736	12327920
chrIII	12335497	12335816
chrIII	12368368	12369307
chrIII	12424132	12424344
chrIII	12429792	12429983
chrIII	12472550	12472898
chrIII	12528115	12528308
chrIII	12556224	12558619
chrIII	12565808	12566185
chrIII	12568229	12568687
chrIII	12575930	12579569
chrIII	12583488	12583923
chrIII	12588115	12588272
chrIII	12598471	12598745
chrIII	12608305	12608922
chrIII	12612414	12617367
chrIII	12663605	12663821
chrIII	12665389	12665914
chrIII	12713888	12714106
chrIII	12839063	12843143
chrIII	12844753	12845140
chrIII	12858626	12858908
chrIII	12874819	12874991
chrIII	12878317	12878502
chrIII	12894236	12894529
chrIII	12904109	12906924
chrIII	12917872	12918149
chrIII	12919839	12920217
chrIII	12926119	12926284
chrIII	12978874	12979080
chrIII	13000568	13002510
chrIII	13030665	13030897
chrIII	13042897	13043056
chrIII	13058201	13059465
chrIII	13061094	13068825
chrIII	13070363	13071944
chrIII	13103957	13106258
chrIII	13127238	13127518
chrIII	13131330	13131568
chrIII	13182045	13182302
chrIII	13186056	13187280
chrIII	13215745	13216004
chrIII	13217761	13217971
chrIII	13225128	13225286
chrIII	13246360	13246510
chrIII	13258143	13259095
chrIII	13270721	13272512
chrIII	13275714	13278493
chrIII	13292668	13293314
chrIII	13296381	13296775
chrIII	13329532	13329786
chrIII	13340567	13340777
chrIII	13344670	13344838
chrIII	13347844	13350586
chrIII	13359835	13360285
chrIII	13377237	13377599
chrIII	13391177	13391452
chrIII	13463010	13463451
chrIII	13465097	13465359
chrIII	13525190	13528057
chrIII	13530108	13531159
chrIII	13534708	13535029
chrIII	13549092	13549292
chrIII	13563155	13566310
chrIII	13632753	13632956
chrIII	13634823	13637986
chrIII	13643621	13643862
chrIII	13657983	13658345
chrIII	13662291	13662471
chrIII	13667794	13667982
chrIII	13672719	13672944
chrIII	13686300	13686680
chrIII	13694205	13694439
chrIII	13697853	13698224
chrIII	13701508	13701666
chrIII	13704271	13704577
chrIII	13706708	13706858
chrIII	13712894	13714200
chrIII	13716979	13721567
chrIII	13730275	13730515
chrIII	13732204	13734581
chrIII	13736800	13737214
chrIII	13752289	13752539
chrIII	13763162	13763799
chrIII	13771288	13771468
chrIII	13777411	13777605
chrIII	13780510	13780691
chrIII	13782699	13783801
chrIV	0	224
chrIV	51192	51599
chrIV	67616	67885
chrIV	76459	76617
chrIV	79241	79506
chrIV	126242	126480
chrIV	128723	128941
chrIV	131997	132635
chrIV	143904	144086
chrIV	173063	173234
chrIV	175674	176081
chrIV	186020	187638
chrIV	210685	210951
chrIV	255575	255732
chrIV	264454	264674
chrIV	282102	282334
chrIV	306583	306926
chrIV	322612	322763
chrIV	364470	366749
chrIV	372249	372450
chrIV	376846	376996
chrIV	385460	385703
chrIV	390406	390594
chrIV	410377	410738
chrIV	425674	425841
chrIV	443770	443973
chrIV	463967	464320
chrIV	504629	504870
chrIV	506434	506743
chrIV	540637	540958
chrIV	556798	557048
chrIV	558762	559100
chrIV	561883	563835
chrIV	572593	572787
chrIV	621012	621264
chrIV	638508	638671
chrIV	641322	641502
chrIV	645720	648984
chrIV	654792	655041
chrIV	657999	661387
chrIV	680859	681032
chrIV	683005	683168
chrIV	708022	709280
chrIV	759422	760752
chrIV	796662	797148
chrIV	813466	813637
chrIV	828471	828779
chrIV	842787	842969
chrIV	866936	867264
chrIV	884798	885032
chrIV	922246	922552
chrIV	930425	930670
chrIV	935771	936045
chrIV	957788	958167
chrIV	991188	991353
chrIV	1032659	1032833
chrIV	1035189	1035507
chrIV	1037137	1037438
chrIV	1064362	1064792
chrIV	1067436	1070959
chrIV	1094248	1094468
chrIV	1168488	1168864
chrIV	1212039	1215125
chrIV	1274625	1274976
chrIV	1278965	1279226
chrIV	1284899	1286871
chrIV	1388180	1388355
chrIV	1420108	1420454
chrIV	1439364	1439570
chrIV	1455064	1455399
chrIV	1484999	1485265
chrIV	1497496	1497793
chrIV	1595906	1596161
chrIV	1624557	1624751
chrIV	1630346	1630537
chrIV	1634289	1637607
chrIV	1649888	1650171
chrIV	1655487	1657321
chrIV	1659113	1659405
chrIV	1672348	1672595
chrIV	1709856	1711481
chrIV	1738314	1739690
chrIV	1745757	1745943
chrIV	1751263	1751428
chrIV	1766035	1766269
chrIV	1778771	1778937
chrIV	1781467	1783322
chrIV	1788408	1788874
chrIV	1804692	1804876
chrIV	1815276	1816506
chrIV	1823904	1827675
chrIV	1831022	1831627
chrIV	1837216	1838918
chrIV	1842325	1842641
chrIV	1844920	1845404
chrIV	1857837	1858407
chrIV	1881752	1882136
chrIV	1889712	1890027
chrIV	1891595	1891745
chrIV	1904003	1908861
chrIV	1923821	1924000
chrIV	2033114	2033268
chrIV	2048764	2049307
chrIV	2052350	2052667
chrIV	2055120	2055270
chrIV	2077271	2079166
chrIV	2083274	2083548
chrIV	2114531	2114711
chrIV	2162368	2162720
chrIV	2193066	2193854
chrIV	2217201	2217552
chrIV	2219188	2219825
chrIV	2221464	2221757
chrIV	2280019	2280276
chrIV	2316855	2317116
chrIV	2325000	2325161
chrIV	2389015	2389301
chrIV	2408569	2408773
chrIV	2418484	2418637
chrIV	2599634	2599983
chrIV	2601965	2604058
chrIV	2639789	2639946
chrIV	2656396	2656612
chrIV	2658386	2658857
chrIV	2664581	2664747
chrIV	2683344	2683525
chrIV	2708532	2708918
chrIV	2734620	2737816
chrIV	2740131	2740322
chrIV	2774651	2776342
chrIV	2785134	2785326
chrIV	2801126	2801307
chrIV	2805587	2805748
chrIV	2828550	2830634
chrIV	2885404	2885578
chrIV	2896040	2896255
chrIV	2914635	2914833
chrIV	2928452	2928670
chrIV	2990400	2990951
chrIV	2993041	2999403
chrIV	3001536	3001831
chrIV	3004142	3004605
chrIV	3029937	3030216
chrIV	3050349	3050607
chrIV	3128128	3128297
chrIV	3131918	3135529
chrIV	3159902	3161436
chrIV	3163389	3164518
chrIV	3166938	3167118
chrIV	3168822	3169213
chrIV	3192694	3193009
chrIV	3206397	3208320
chrIV	3213538	3213700
chrIV	3227500	3228032
chrIV	3231690	3233863
chrIV	3277572	3277722
chrIV	3294654	3294843
chrIV	3311223	3311566
chrIV	3313426	3313623
chrIV	3338775	3338984
chrIV	3350250	3352324
chrIV	3366711	3369016
chrIV	3384596	3385086
chrIV	3395449	3395633
chrIV	3399166	3399375
chrIV	3515526	3516084
chrIV	3518430	3522028
chrIV	3524741	3524949
chrIV	3533126	3533301
chrIV	3548423	3548578
chrIV	3552127	3552371
chrIV	3557652	3557897
chrIV	3559485	3559938
chrIV	3568449	3568630
chrIV	3578727	3578936
chrIV	3633343	3633580
chrIV	3636346	3637135
chrIV	3638660	3638812
chrIV	3653598	3653784
chrIV	3676054	3676239
chrIV	3694767	3694917
chrIV	3710518	3710692
chrIV	3737840	3739287
chrIV	3741172	3742825
chrIV	3773743	3774425
chrIV	3800639	3800817
chrIV	3821679	3823040
chrIV	3824755	3825142
chrIV	3854693	3856441
chrIV	3874594	3875605
chrIV	4007696	4008100
chrIV	4018963	4026291
chrIV	4028168	4028713
chrIV	4031441	4031661
chrIV	4033606	4035349
chrIV	4049613	4049808
chrIV	4052344	4052942
chrIV	4093084	4093486
chrIV	4184799	4185056
chrIV	4208199	4208351
chrIV	4210817	4212140
chrIV	4215388	4215818
chrIV	4241721	4242630
chrIV	4390533	4390781
chrIV	4398436	4401204
chrIV	4403800	4407824
chrIV	4417443	4417724
chrIV	4445788	4447249
chrIV	4454697	4455011
chrIV	4463171	4463462
chrIV	4469908	4471723
chrIV	4473888	4474101
chrIV	4477115	4477426
chrIV	4482852	4483101
chrIV	4490353	4490610
chrIV	4502532	4504158
chrIV	4506669	4506946
chrIV	4511483	4511701
chrIV	4513457	4513755
chrIV	4536009	4537785
chrIV	4547858	4548367
chrIV	4556716	4557010
chrIV	4568738	4568984
chrIV	4570523	4570959
chrIV	4574153	4576126
chrIV	4578148	4579067
chrIV	4588410	4588828
chrIV	4613119	4613871
chrIV	4617115	4617331
chrIV	4630217	4630381
chrIV	4643497	4643793
chrIV	4650673	4650903
chrIV	4660277	4660579
chrIV	4667549	4667717
chrIV	4673027	4674857
chrIV	4705085	4705627
chrIV	4720558	4720831
chrIV	4722915	4723117
chrIV	4725470	4725737
chrIV	4727897	4728191
chrIV	4747594	4750188
chrIV	4756035	4756282
chrIV	4758678	4758861
chrIV	4781193	4781437
chrIV	4788466	4788616
chrIV	4810480	4810660
chrIV	4846844	4847121
chrIV	4852047	4853432
chrIV	4859811	4859967
chrIV	4880674	4881009
chrIV	4915199	4915430
chrIV	4930852	4931051
chrIV	4977433	4977613
chrIV	4981026	4981276
chrIV	5010606	5010867
chrIV	5034767	5035051
chrIV	5036562	5036811
chrIV	5042115	5042265
chrIV	5076637	5079169
chrIV	5080828	5083333
chrIV	5089047	5089267
chrIV	5093497	5093733
chrIV	5100128	5100643
chrIV	5103300	5106296
chrIV	5134867	5135134
chrIV	5137874	5138104
chrIV	5139954	5141464
chrIV	5143939	5144142
chrIV	5155163	5155575
chrIV	5169459	5169676
chrIV	5197920	5198137
chrIV	5201188	5202791
chrIV	5209524	5209695
chrIV	5288963	5289293
chrIV	5334595	5334789
chrIV	5359866	5360560
chrIV	5368893	5369176
chrIV	5394820	5394997
chrIV	5398870	5399160
chrIV	5500322	5500546
chrIV	5504103	5508110
chrIV	5509730	5509939
chrIV	5514783	5515018
chrIV	5526959	5527294
chrIV	5535879	5536215
chrIV	5548797	5550999
chrIV	5561751	5561988
chrIV	5565164	5565437
chrIV	5580573	5582668
chrIV	5586367	5588336
chrIV	5590218	5590481
chrIV	5593645	5594279
chrIV	5598504	5605586
chrIV	5607311	5607837
chrIV	5616043	5616411
chrIV	5657030	5658453
chrIV	5665391	5665688
chrIV	5667244	5667617
chrIV	5669748	5669989
chrIV	5671602	5671886
chrIV	5691183	5691528
chrIV	5719294	5720883
chrIV	5722813	5723027
chrIV	5747469	5747740
chrIV	5751193	5754538
chrIV	5756115	5756340
chrIV	5785517	5785769
chrIV	5802989	5807241
chrIV	5809558	5811542
chrIV	5817397	5818298
chrIV	5820139	5822277
chrIV	5834296	5834562
chrIV	5846275	5846521
chrIV	5856525	5856801
chrIV	5860761	5861174
chrIV	5903030	5903184
chrIV	5912740	5912890
chrIV	5924364	5927082
chrIV	5929624	5929775
chrIV	5940370	5941722
chrIV	5946655	5948785
chrIV	5952942	5954416
chrIV	5957282	5960381
chrIV	5964408	5964973
chrIV	5967012	5967615
chrIV	5969154	5970831
chrIV	5972470	5975527
chrIV	6053162	6054635
chrIV	6059637	6061464
chrIV	6083746	6083901
chrIV	6097023	6099137
chrIV	6117832	6118082
chrIV	6199033	6199261
chrIV	6249697	6249903
chrIV	6260014	6260186
chrIV	6294124	6294471
chrIV	6321767	6324019
chrIV	6327442	6328217
chrIV	6336033	6337100
chrIV	6387705	6387864
chrIV	6393453	6393650
chrIV	6442059	6442625
chrIV	6469009	6469313
chrIV	6471288	6471529
chrIV	6474737	6475118
chrIV	6497848	6500010
chrIV	6502774	6503115
chrIV	6514742	6515115
chrIV	6539631	6543561
chrIV	6547604	6548914
chrIV	6555810	6556992
chrIV	6572610	6577026
chrIV	6583139	6583327
chrIV	6585511	6585702
chrIV	6601276	6601666
chrIV	6618663	6618986
chrIV	6622194	6622382
chrIV	6645760	6646385
chrIV	6648647	6649098
chrIV	6704751	6704936
chrIV	6752651	6752944
chrIV	6756149	6756875
chrIV	6767266	6767602
chrIV	6785309	6786326
chrIV	6790426	6790782
chrIV	6806323	6810231
chrIV	6833685	6841395
chrIV	6875401	6875598
chrIV	6878790	6881566
chrIV	6887759	6887955
chrIV	6910169	6910346
chrIV	6913110	6913327
chrIV	6919429	6919582
chrIV	6950855	6951716
chrIV	6953535	6955216
chrIV	6956757	6959838
chrIV	6988802	6991438
chrIV	7016486	7016890
chrIV	7022952	7023464
chrIV	7039551	7039742
chrIV	7045521	7046141
chrIV	7047977	7048170
chrIV	7084826	7085025
chrIV	7095317	7097118
chrIV	7099448	7099674
chrIV	7103410	7103599
chrIV	7116429	7116585
chrIV	7144989	7145178
chrIV	7147747	7149491
chrIV	7156339	7157011
chrIV	7166675	7168481
chrIV	7179059	7179249
chrIV	7230220	7230514
chrIV	7233654	7236000
chrIV	7258320	7258649
chrIV	7260677	7260941
chrIV	7267802	7269316
chrIV	7311253	7311540
chrIV	7313988	7314219
chrIV	7316644	7320693
chrIV	7352647	7352801
chrIV	7358137	7358704
chrIV	7362022	7362195
chrIV	7365393	7365650
chrIV	7368342	7368597
chrIV	7374616	7374883
chrIV	7379941	7380110
chrIV	7381888	7384160
chrIV	7385779	7387678
chrIV	7390000	7392582
chrIV	7400602	7406973
chrIV	7451345	7456639
chrIV	7477321	7477505
chrIV	7486195	7488447
chrIV	7508196	7508428
chrIV	7522877	7524042
chrIV	7527087	7527397
chrIV	7534223	7534426
chrIV	7542489	7542711
chrIV	7549891	7550204
chrIV	7553274	7554645
chrIV	7561852	7562063
chrIV	7573977	7574250
chrIV	7580243	7580505
chrIV	7585409	7585916
chrIV	7611346	7613020
chrIV	7619134	7620656
chrIV	7623885	7624263
chrIV	7632957	7633199
chrIV	7654439	7654647
chrIV	7657119	7661170
chrIV	7663026	7663531
chrIV	7709835	7709989
chrIV	7723461	7723774
chrIV	7770623	7770885
chrIV	7774306	7774494
chrIV	7789436	7791516
chrIV	7815862	7818392
chrIV	7830198	7830548
chrIV	7838830	7841203
chrIV	7843489	7843814
chrIV	7845453	7846230
chrIV	7856124	7857821
chrIV	7863754	7864123
chrIV	7891335	7891497
chrIV	7894873	7895087
chrIV	7902421	7904089
chrIV	7909511	7910595
chrIV	7924139	7924438
chrIV	7926526	7926756
chrIV	7934017	7934167
chrIV	7943359	7943620
chrIV	7946665	7948653
chrIV	7979586	7981731
chrIV	8002477	8003526
chrIV	8005461	8006438
chrIV	8019861	8020154
chrIV	8035103	8035464
chrIV	8040452	8041092
chrIV	8044972	8046897
chrIV	8051889	8053068
chrIV	8055322	8058499
chrIV	8060930	8061095
chrIV	8066322	8071748
chrIV	8073307	8073645
chrIV	8079754	8081044
chrIV	8087934	8088100
chrIV	8107578	8107819
chrIV	8112199	8112522
chrIV	8127385	8127806
chrIV	8133634	8133902
chrIV	8136155	8136460
chrIV	8139016	8140579
chrIV	8142676	8143198
chrIV	8145336	8145615
chrIV	8170214	8172285
chrIV	8181504	8184296
chrIV	8195995	8196275
chrIV	8199537	8200038
chrIV	8205335	8205503
chrIV	8220498	8220838
chrIV	8226146	8226326
chrIV	8229375	8230072
chrIV	8232345	8236724
chrIV	8252955	8253159
chrIV	8280742	8281727
chrIV	8301966	8302271
chrIV	8322317	8322521
chrIV	8331375	8331645
chrIV	8333908	8335993
chrIV	8360092	8360298
chrIV	8369603	8369753
chrIV	8375433	8375658
chrIV	8379414	8379615
chrIV	8383867	8384022
chrIV	8426532	8426772
chrIV	8428519	8428922
chrIV	8431641	8433069
chrIV	8491532	8491903
chrIV	8509419	8510860
chrIV	8540251	8540559
chrIV	8573301	8581059
chrIV	8587006	8587521
chrIV	8597561	8597787
chrIV	8606933	8607097
chrIV	8620154	8620477
chrIV	8626395	8627727
chrIV	8629377	8630613
chrIV	8640505	8640752
chrIV	8697440	8698916
chrIV	8737413	8737636
chrIV	8758686	8759000
chrIV	8762430	8764261
chrIV	8782136	8782569
chrIV	8786771	8786926
chrIV	8793940	8796699
chrIV	8830714	8830876
chrIV	8866053	8866522
chrIV	8891276	8891442
chrIV	8893819	8894057
chrIV	8920302	8924050
chrIV	8926999	8927498
chrIV	8941059	8941295
chrIV	8943373	8954582
chrIV	8956205	8956366
chrIV	8986689	8987108
chrIV	9015579	9015824
chrIV	9032614	9032827
chrIV	9046961	9048730
chrIV	9063684	9063889
chrIV	9088485	9090721
chrIV	9096262	9096500
chrIV	9107541	9107793
chrIV	9114107	9114403
chrIV	9116455	9118603
chrIV	9121508	9121884
chrIV	9123733	9125474
chrIV	9146221	9146374
chrIV	9179187	9179466
chrIV	9191269	9191434
chrIV	9194122	9194303
chrIV	9196303	9198437
chrIV	9216346	9216841
chrIV	9244212	9244482
chrIV	9248733	9248883
chrIV	9268987	9269143
chrIV	9316117	9316367
chrIV	9335783	9336127
chrIV	9358468	9358625
chrIV	9366907	9368642
chrIV	9386107	9386326
chrIV	9429412	9429569
chrIV	9432267	9432420
chrIV	9441020	9441499
chrIV	9444367	9444928
chrIV	9459323	9459576
chrIV	9464597	9464757
chrIV	9477602	9477827
chrIV	9508664	9511991
chrIV	9513825	9513982
chrIV	9572021	9572210
chrIV	9625973	9626125
chrIV	9641903	9642662
chrIV	9647784	9648160
chrIV	9671033	9671278
chrIV	9673810	9674116
chrIV	9677384	9678063
chrIV	9699129	9699348
chrIV	9716459	9716621
chrIV	9718334	9719602
chrIV	9725442	9726016
chrIV	9734452	9736067
chrIV	9756765	9757292
chrIV	9777637	9777805
chrIV	9803671	9803947
chrIV	9811637	9812644
chrIV	9825188	9825560
chrIV	9872820	9874329
chrIV	9878902	9879189
chrIV	9884404	9884582
chrIV	9898444	9899567
chrIV	9948092	9948264
chrIV	9960974	9961311
chrIV	9982475	9982660
chrIV	9993832	9995233
chrIV	10007781	10008042
chrIV	10059953	10063174
chrIV	10065175	10066778
chrIV	10085798	10085963
chrIV	10115191	10115443
chrIV	10129113	10129304
chrIV	10150543	10150979
chrIV	10172805	10173092
chrIV	10175008	10176557
chrIV	10190659	10190933
chrIV	10197442	10197627
chrIV	10221566	10222571
chrIV	10242848	10243109
chrIV	10251454	10253566
chrIV	10255536	10256262
chrIV	10284553	10284924
chrIV	10328553	10332827
chrIV	10339565	10346358
chrIV	10380715	10381067
chrIV	10394589	10395400
chrIV	10396950	10398515
chrIV	10402412	10405321
chrIV	10419253	10422518
chrIV	10425186	10425421
chrIV	10478523	10478759
chrIV	10481130	10483997
chrIV	10499657	10509860
chrIV	10511613	10513021
chrIV	10517520	10518471
chrIV	10523567	10529233
chrIV	10564194	10564488
chrIV	10566080	10566380
chrIV	10574619	10575467
chrIV	10630003	10630153
chrIV	10646044	10646452
chrIV	10680826	10681112
chrIV	10688444	10688615
chrIV	10697156	10697833
chrIV	10714662	10715867
chrIV	10740329	10744628
chrIV	10768175	10768552
chrIV	10771995	10773845
chrIV	10802557	10802712
chrIV	10814113	10814979
chrIV	10816919	10822456
chrIV	10824528	10825713
chrIV	10842949	10843220
chrIV	10852364	10852752
chrIV	10858717	10858962
chrIV	10868944	10869246
chrIV	10897957	10898131
chrIV	10918537	10919579
chrIV	10933100	10933352
chrIV	10935253	10937613
chrIV	10943482	10944148
chrIV	10945695	10946212
chrIV	10968982	10969177
chrIV	10971168	10973287
chrIV	10975883	10981700
chrIV	10995477	10995887
chrIV	11006028	11010358
chrIV	11026000	11028098
chrIV	11036329	11038983
chrIV	11064097	11064476
chrIV	11070880	11075593
chrIV	11082748	11083286
chrIV	11106251	11106438
chrIV	11109997	11111482
chrIV	11119061	11119592
chrIV	11125264	11125905
chrIV	11149002	11149871
chrIV	11167158	11167395
chrIV	11179244	11179518
chrIV	11199110	11199298
chrIV	11282109	11282303
chrIV	11284067	11286315
chrIV	11289338	11289506
chrIV	11298630	11298863
chrIV	11307827	11310885
chrIV	11320406	11320556
chrIV	11324418	11326663
chrIV	11338282	11340440
chrIV	11348861	11350207
chrIV	11363994	11364486
chrIV	11384191	11385338
chrIV	11388450	11389046
chrIV	11398534	11398713
chrIV	11400762	11401104
chrIV	11406943	11407334
chrIV	11425454	11425606
chrIV	11433063	11434034
chrIV	11435565	11435764
chrIV	11438792	11439017
chrIV	11457322	11459270
chrIV	11461612	11461787
chrIV	11474125	11474322
chrIV	11479456	11480673
chrIV	11492788	11493057
chrIV	11494779	11495408
chrIV	11498653	11498880
chrIV	11515422	11515680
chrIV	11522329	11524717
chrIV	11540774	11540964
chrIV	11549760	11549986
chrIV	11566148	11569585
chrIV	11571737	11574498
chrIV	11584046	11585082
chrIV	11590618	11590845
chrIV	11593345	11594756
chrIV	11602206	11602406
chrIV	11605013	11605206
chrIV	11691272	11694537
chrIV	11709219	11709379
chrIV	11711578	11712525
chrIV	11714716	11715134
chrIV	11717158	11719016
chrIV	11720671	11722469
chrIV	11724251	11724591
chrIV	11744242	11744551
chrIV	11751302	11751466
chrIV	11760098	11761492
chrIV	11765478	11765998
chrIV	11777093	11777276
chrIV	11782975	11785683
chrIV	11787941	11791405
chrIV	11793110	11793853
chrIV	11796061	11796393
chrIV	11799300	11799462
chrIV	11801004	11801329
chrIV	11807816	11815921
chrIV	11820551	11822738
chrIV	11840471	11844206
chrIV	11854850	11857813
chrIV	11859938	11860309
chrIV	11863553	11863946
chrIV	11867739	11868149
chrIV	11870876	11872459
chrIV	11925193	11925516
chrIV	11928444	11928668
chrIV	11952624	11953009
chrIV	11956471	11956693
chrIV	11961779	11962263
chrIV	11965410	11965606
chrIV	12012433	12012707
chrIV	12032348	12032907
chrIV	12036620	12036924
chrIV	12044887	12045109
chrIV	12046783	12048357
chrIV	12057479	12057648
chrIV	12062244	12062482
chrIV	12066458	12066631
chrIV	12079009	12079192
chrIV	12086526	12086784
chrIV	12089030	12089199
chrIV	12094039	12094288
chrIV	12121191	12121462
chrIV	12123006	12123227
chrIV	12126760	12128403
chrIV	12131060	12131309
chrIV	12137520	12137684
chrIV	12157056	12158217
chrIV	12166894	12167167
chrIV	12179239	12179389
chrIV	12182670	12183070
chrIV	12190913	12192619
chrIV	12197696	12200523
chrIV	12203922	12204617
chrIV	12268432	12268694
chrIV	12284761	12284944
chrIV	12314581	12319330
chrIV	12331011	12331230
chrIV	12335347	12335709
chrIV	12345320	12345483
chrIV	12361186	12362542
chrIV	12364914	12365416
chrIV	12370559	12370733
chrIV	12391201	12391430
chrIV	12404230	12404499
chrIV	12417213	12418113
chrIV	12424201	12425808
chrIV	12451324	12451499
chrIV	12464831	12465248
chrIV	12467939	12468239
chrIV	12527379	12527537
chrIV	12542004	12542834
chrIV	12545441	12545672
chrIV	12549102	12549252
chrIV	12566217	12567510
chrIV	12582124	12584527
chrIV	12594635	12594845
chrIV	12615475	12615633
chrIV	12617156	12617707
chrIV	12621018	12621168
chrIV	12633915	12634207
chrIV	12637998	12638616
chrIV	12651534	12653400
chrIV	12685863	12686173
chrIV	12690338	12690500
chrIV	12695712	12696654
chrIV	12698675	12700290
chrIV	12752441	12752612
chrIV	12756157	12757794
chrIV	12767240	12767533
chrIV	12769189	12769386
chrIV	12771217	12773854
chrIV	12798337	12801001
chrIV	12811485	12815445
chrIV	12817020	12819674
chrIV	12831020	12836549
chrIV	12840356	12840632
chrIV	12842914	12843165
chrIV	12845592	12846024
chrIV	12849149	12849300
chrIV	12854463	12854853
chrIV	12891255	12891886
chrIV	12999124	13001454
chrIV	13005475	13007025
chrIV	13015319	13017284
chrIV	13019483	13023267
chrIV	13024886	13031329
chrIV	13041628	13042223
chrIV	13098701	13098933
chrIV	13125908	13129757
chrIV	13133876	13135323
chrIV	13147594	13147819
chrIV	13154383	13154568
chrIV	13167777	13169758
chrIV	13205959	13206262
chrIV	13240480	13240793
chrIV	13272552	13272849
chrIV	13297822	13298057
chrIV	13311703	13314801
chrIV	13322396	13322807
chrIV	13327911	13328073
chrIV	13334465	13335814
chrIV	13346126	13346291
chrIV	13360663	13362014
chrIV	13367682	13367849
chrIV	13375021	13375245
chrIV	13383914	13384239
chrIV	13386180	13386380
chrIV	13394755	13395613
chrIV	13430200	13430463
chrIV	13453391	13453833
chrIV	13504068	13504293
chrIV	13541796	13541985
chrIV	13549360	13549617
chrIV	13553208	13555826
chrIV	13584796	13584988
chrIV	13694728	13696118
chrIV	13699527	13699763
chrIV	13704036	13704334
chrIV	13759511	13759661
chrIV	13783658	13783808
chrIV	13877693	13878122
chrIV	13881860	13882049
chrIV	13887156	13887965
chrIV	13893279	13893575
chrIV	13938204	13938378
chrIV	13942738	13943054
chrIV	13955757	13955933
chrIV	13980139	13980523
chrIV	13995347	13995598
chrIV	14013772	14014003
chrIV	14032461	14035009
chrIV	14046855	14047060
chrIV	14070590	14070861
chrIV	14082988	14083191
chrIV	14119092	14119281
chrIV	14128230	14128691
chrIV	14260441	14261336
chrIV	14267227	14267399
chrIV	14272429	14273021
chrIV	14276407	14276668
chrIV	14289127	14290904
chrIV	14294377	14294530
chrIV	14325835	14327303
chrIV	14356172	14357690
chrIV	14371442	14372099
chrIV	14390344	14391963
chrIV	14449350	14449500
chrIV	14464162	14464507
chrIV	14494272	14494422
chrIV	14496553	14496866
chrIV	14557718	14558003
chrIV	14563042	14563308
chrIV	14586157	14586329
chrIV	14605169	14606907
chrIV	14610929	14614550
chrIV	14618562	14618765
chrIV	14620388	14624076
chrIV	14654707	14654965
chrIV	14661372	14661650
chrIV	14763287	14763700
chrIV	14767802	14767993
chrIV	14779356	14781520
chrIV	14786716	14787091
chrIV	14790202	14790487
chrIV	14793907	14795283
chrIV	14797377	14798152
chrIV	14824870	14825273
chrIV	14833603	14833827
chrIV	14836876	14838479
chrIV	14872360	14872645
chrIV	14874880	14875185
chrIV	14883875	14884042
chrIV	15018650	15018879
chrIV	15020903	15021349
chrIV	15028937	15029094
chrIV	15039670	15039902
chrIV	15188954	15189732
chrIV	15259525	15260029
chrIV	15275681	15276077
chrIV	15312136	15312299
chrIV	15349083	15349331
chrIV	15409335	15409808
chrIV	15471458	15472680
chrIV	15494505	15494758
chrIV	15522510	15522699
chrIV	15530651	15530842
chrIV	15561226	15561684
chrIV	15570757	15571185
chrIV	15573881	15574200
chrIV	15646413	15647043
chrIV	15693443	15693724
chrIV	15696507	15697229
chrIV	15814040	15814810
chrIV	15817245	15817397
chrIV	15906177	15906452
chrIV	15931296	15933296
chrIV	15984325	15984517
chrIV	16022488	16024560
chrIV	16036411	16036644
chrIV	16047558	16049222
chrIV	16382155	16383507
chrIV	16388401	16389375
chrIV	16394669	16394819
chrIV	16398277	16401446
chrIV	16405221	16405411
chrIV	16410048	16410378
chrIV	16422271	16422455
chrIV	16458418	16458661
chrIV	16476207	16477489
chrIV	16482836	16483032
chrIV	16489982	16498468
chrIV	16501925	16502221
chrIV	16535960	16536176
chrIV	16656346	16656507
chrIV	16658822	16659041
chrIV	16663648	16664002
chrIV	16845446	16845722
chrIV	16847525	16847689
chrIV	16863582	16863742
chrIV	16865631	16865788
chrIV	17084453	17084636
chrIV	17087583	17087792
chrIV	17118729	17118897
chrIV	17121049	17121443
chrIV	17206650	17206825
chrIV	17232966	17233276
chrIV	17249784	17250024
chrIV	17267627	17269008
chrIV	17277746	17278732
chrIV	17280542	17281567
chrIV	17285279	17285647
chrIV	17291898	17294137
chrIV	17301918	17302174
chrIV	17329002	17329166
chrIV	17333536	17333786
chrIV	17383181	17383379
chrIV	17411475	17411664
chrIV	17413386	17413691
chrIV	17416827	17416991
chrIV	17421764	17422236
chrIV	17426989	17427408
chrIV	17448443	17448707
chrIV	17451420	17451681
chrIV	17461437	17461592
chrIV	17467981	17468149
chrIV	17493547	17493829
chrM	14	13794
chrV	0	224
chrV	8571	9339
chrV	13355	13634
chrV	15598	15801
chrV	97397	97595
chrV	126734	126923
chrV	152256	152479
chrV	155266	155579
chrV	173515	173762
chrV	203735	204039
chrV	264985	267280
chrV	319946	320395
chrV	349123	349340
chrV	396404	396736
chrV	404183	404541
chrV	462425	462576
chrV	465371	465615
chrV	477794	478064
chrV	532072	532402
chrV	619079	619372
chrV	635760	635948
chrV	642833	643091
chrV	658223	658416
chrV	667400	667761
chrV	773339	773517
chrV	810454	810700
chrV	859019	859177
chrV	966103	966509
chrV	975122	975654
chrV	978651	978903
chrV	981190	981460
chrV	983680	983900
chrV	1031656	1031839
chrV	1049366	1049608
chrV	1078237	1078437
chrV	1104551	1105243
chrV	1111731	1112001
chrV	1115193	1115352
chrV	1125275	1125426
chrV	1144763	1156602
chrV	1158350	1158506
chrV	1207097	1207355
chrV	1221385	1221633
chrV	1228120	1229186
chrV	1230839	1232004
chrV	1236372	1236656
chrV	1239397	1239674
chrV	1241520	1241680
chrV	1243213	1244306
chrV	1254462	1254690
chrV	1264395	1264643
chrV	1285808	1286041
chrV	1303408	1303635
chrV	1307338	1307534
chrV	1311507	1311855
chrV	1320601	1320797
chrV	1326120	1326458
chrV	1364397	1368110
chrV	1383573	1383822
chrV	1388538	1388739
chrV	1390489	1390710
chrV	1392808	1393131
chrV	1413349	1413499
chrV	1422377	1422576
chrV	1427405	1427555
chrV	1467025	1467281
chrV	1471215	1475092
chrV	1486052	1486302
chrV	1488742	1488924
chrV	1492853	1493249
chrV	1559753	1559911
chrV	1562603	1564573
chrV	1567056	1567241
chrV	1570802	1570962
chrV	1572629	1572883
chrV	1600752	1600936
chrV	1607137	1607377
chrV	1610190	1610472
chrV	1627306	1627583
chrV	1629303	1629578
chrV	1632613	1632775
chrV	1637934	1639102
chrV	1743548	1743843
chrV	1776766	1776964
chrV	1805007	1806132
chrV	1838588	1838753
chrV	1868708	1868869
chrV	1871575	1872119
chrV	1881944	1882176
chrV	1887084	1893276
chrV	1895455	1895804
chrV	1935310	1935768
chrV	1937840	1940863
chrV	1943363	1943990
chrV	1945930	1948049
chrV	2008511	2008670
chrV	2020075	2020342
chrV	2046161	2046433
chrV	2054300	2057630
chrV	2066897	2068368
chrV	2076107	2076354
chrV	2109377	2109564
chrV	2125335	2125498
chrV	2133567	2135744
chrV	2183261	2183493
chrV	2192180	2192410
chrV	2214826	2214984
chrV	2218958	2219113
chrV	2235921	2236142
chrV	2259833	2260037
chrV	2264537	2264740
chrV	2268804	2269030
chrV	2277379	2278885
chrV	2281602	2281924
chrV	2290458	2290650
chrV	2372187	2372337
chrV	2418046	2418196
chrV	2425376	2425564
chrV	2428180	2428349
chrV	2431111	2431361
chrV	2453233	2453809
chrV	2526304	2526506
chrV	2533657	2533834
chrV	2536402	2536609
chrV	2538469	2539673
chrV	2560915	2562086
chrV	2600641	2600854
chrV	2672704	2676095
chrV	2677604	2677764
chrV	2988188	2988358
chrV	3042151	3042405
chrV	3098910	3099234
chrV	3128431	3128611
chrV	3193158	3193423
chrV	3195158	3195397
chrV	3201326	3201485
chrV	3312333	3313008
chrV	3315381	3315682
chrV	3388326	3388991
chrV	3391079	3391339
chrV	3410148	3410436
chrV	3434774	3441102
chrV	3445581	3445936
chrV	3448839	3449186
chrV	3451871	3452051
chrV	3484775	3484925
chrV	3579211	3580164
chrV	3586154	3586401
chrV	3649373	3649626
chrV	3660490	3660653
chrV	3688764	3689118
chrV	3703801	3704278
chrV	3716212	3718218
chrV	3743157	3743354
chrV	3756971	3757262
chrV	3788584	3788945
chrV	3803409	3803690
chrV	3814997	3815325
chrV	3820360	3821012
chrV	3825213	3826824
chrV	3854307	3855311
chrV	3857846	3858080
chrV	3868841	3869176
chrV	3873068	3873399
chrV	3877334	3879123
chrV	3884603	3884961
chrV	4029751	4029925
chrV	4063619	4063930
chrV	4066279	4066429
chrV	4080021	4080296
chrV	4131558	4131788
chrV	4143188	4143400
chrV	4153874	4154024
chrV	4193131	4195167
chrV	4278049	4278268
chrV	4285503	4285831
chrV	4309077	4309242
chrV	4325473	4325663
chrV	4333414	4335887
chrV	4356202	4360459
chrV	4455090	4455245
chrV	4491315	4491895
chrV	4494965	4495501
chrV	4499102	4499704
chrV	4507259	4508422
chrV	4523852	4524031
chrV	4526780	4527485
chrV	4550463	4552941
chrV	4590411	4590611
chrV	4592575	4593988
chrV	4680694	4680845
chrV	4794567	4794792
chrV	4810708	4811007
chrV	4812616	4812842
chrV	4819107	4819298
chrV	4827077	4827270
chrV	4844690	4844920
chrV	4860314	4863036
chrV	4926401	4926697
chrV	4963074	4969747
chrV	5012670	5012840
chrV	5016757	5019142
chrV	5032258	5032581
chrV	5047277	5047574
chrV	5049304	5049865
chrV	5064789	5065518
chrV	5085239	5085392
chrV	5087087	5087296
chrV	5090431	5090746
chrV	5131502	5131695
chrV	5143860	5144010
chrV	5150939	5151823
chrV	5155522	5155686
chrV	5165425	5165592
chrV	5194618	5194931
chrV	5214477	5216821
chrV	5220145	5221568
chrV	5223416	5223639
chrV	5228332	5228580
chrV	5271528	5271736
chrV	5275097	5275253
chrV	5283231	5285914
chrV	5292776	5293378
chrV	5297373	5297572
chrV	5299336	5299605
chrV	5301336	5301569
chrV	5329822	5330093
chrV	5345482	5345648
chrV	5360664	5360881
chrV	5433138	5433314
chrV	5456844	5457109
chrV	5505145	5505352
chrV	5559950	5560158
chrV	5580491	5584652
chrV	5587153	5587364
chrV	5592457	5592654
chrV	5614101	5614395
chrV	5641341	5643201
chrV	5651929	5652255
chrV	5667002	5667181
chrV	5684651	5684853
chrV	5703566	5707502
chrV	5736476	5736689
chrV	5763917	5764115
chrV	5770177	5770353
chrV	5776971	5778477
chrV	5780117	5781034
chrV	5788681	5788902
chrV	5790986	5791174
chrV	5795938	5796194
chrV	5800983	5801182
chrV	5825810	5826013
chrV	5843403	5852552
chrV	5888893	5891414
chrV	5955399	5956120
chrV	5960214	5961797
chrV	5963698	5966269
chrV	5969867	5970055
chrV	5982966	5983160
chrV	5990434	5993272
chrV	6000311	6001684
chrV	6004598	6005041
chrV	6007561	6008832
chrV	6010642	6013386
chrV	6017720	6017909
chrV	6030280	6033897
chrV	6038499	6038680
chrV	6043909	6044251
chrV	6053206	6053638
chrV	6099673	6101030
chrV	6110486	6110963
chrV	6135205	6136487
chrV	6140167	6141157
chrV	6172962	6173224
chrV	6174740	6176128
chrV	6206622	6206835
chrV	6211558	6211833
chrV	6213632	6214248
chrV	6222438	6233421
chrV	6238394	6240109
chrV	6242186	6242500
chrV	6244389	6247542
chrV	6267425	6267851
chrV	6270142	6270435
chrV	6312283	6312478
chrV	6339490	6348556
chrV	6350112	6350609
chrV	6388233	6390012
chrV	6427489	6427676
chrV	6456863	6458562
chrV	6467049	6467241
chrV	6469619	6470381
chrV	6479566	6480826
chrV	6485225	6485375
chrV	6511652	6511815
chrV	6516762	6516993
chrV	6538201	6545396
chrV	6559687	6559857
chrV	6627609	6627879
chrV	6629485	6633275
chrV	6656700	6662879
chrV	6681624	6681840
chrV	6683637	6683946
chrV	6724929	6727725
chrV	6741352	6741785
chrV	6764908	6765342
chrV	6775631	6775832
chrV	6793739	6794229
chrV	6796956	6797303
chrV	6799563	6799907
chrV	6805434	6805596
chrV	6855748	6857738
chrV	6874756	6881250
chrV	6888928	6889140
chrV	6893061	6894659
chrV	6900445	6900658
chrV	6925734	6927674
chrV	6942150	6942769
chrV	6955611	6955888
chrV	6987549	6987842
chrV	6994040	6995614
chrV	7060427	7060648
chrV	7070456	7072538
chrV	7091266	7091543
chrV	7093867	7095920
chrV	7097479	7099204
chrV	7101406	7101818
chrV	7106802	7106982
chrV	7109095	7111752
chrV	7130850	7131077
chrV	7191839	7192320
chrV	7195287	7196824
chrV	7215872	7218205
chrV	7221058	7221368
chrV	7224053	7224296
chrV	7230971	7231140
chrV	7237209	7237416
chrV	7386085	7387981
chrV	7434918	7435400
chrV	7437488	7437963
chrV	7441966	7442214
chrV	7465571	7465842
chrV	7491423	7491632
chrV	7501438	7502820
chrV	7580465	7580768
chrV	7724272	7724602
chrV	7726791	7729746
chrV	7734977	7735247
chrV	7745917	7746259
chrV	7748217	7748428
chrV	7759327	7759641
chrV	7776210	7776410
chrV	7792913	7793142
chrV	7804115	7804402
chrV	7810008	7810163
chrV	7811915	7812108
chrV	7819624	7820567
chrV	7847149	7848609
chrV	7854574	7855075
chrV	7865673	7865883
chrV	7874955	7875419
chrV	7877042	7877197
chrV	7884473	7884805
chrV	7887043	7887325
chrV	7891169	7891537
chrV	7893994	7894236
chrV	7917230	7923624
chrV	7969623	7971943
chrV	7977618	7981098
chrV	7983679	7983937
chrV	7988993	7989804
chrV	8000862	8001432
chrV	8007790	8008091
chrV	8014041	8014302
chrV	8024895	8025052
chrV	8040520	8040839
chrV	8054306	8054588
chrV	8129307	8131483
chrV	8167605	8171954
chrV	8178942	8179476
chrV	8203240	8203462
chrV	8215092	8218313
chrV	8228707	8229148
chrV	8235465	8235615
chrV	8247818	8248127
chrV	8251163	8255427
chrV	8281258	8281408
chrV	8285860	8286225
chrV	8287931	8288745
chrV	8348935	8349293
chrV	8363217	8363640
chrV	8369804	8370087
chrV	8403316	8403521
chrV	8407236	8408573
chrV	8418939	8421497
chrV	8423652	8424758
chrV	8426355	8426523
chrV	8428664	8429463
chrV	8435428	8437275
chrV	8444473	8445993
chrV	8448142	8448381
chrV	8455139	8455353
chrV	8460873	8461081
chrV	8496102	8496253
chrV	8500469	8503323
chrV	8507506	8507795
chrV	8518331	8519366
chrV	8529240	8529537
chrV	8533129	8533360
chrV	8534964	8535255
chrV	8585028	8585484
chrV	8587026	8587306
chrV	8592681	8594714
chrV	8606321	8607632
chrV	8609790	8611524
chrV	8623807	8625075
chrV	8626583	8626833
chrV	8631422	8631663
chrV	8652230	8652473
chrV	8655765	8656053
chrV	8657575	8659054
chrV	8661666	8664060
chrV	8666645	8666835
chrV	8699618	8700056
chrV	8714428	8714724
chrV	8767189	8767503
chrV	8773894	8774082
chrV	8782148	8783018
chrV	8784884	8786086
chrV	8796993	8798376
chrV	8820643	8821189
chrV	8847666	8847932
chrV	8850180	8853622
chrV	8862705	8863315
chrV	8889750	8890105
chrV	8892353	8895732
chrV	8897997	8899241
chrV	8901903	8902053
chrV	8935097	8936635
chrV	8956395	8956624
chrV	8963855	8964133
chrV	8970169	8970406
chrV	8975134	8975440
chrV	8982004	8982275
chrV	9035889	9037080
chrV	9044235	9044394
chrV	9047807	9048014
chrV	9059413	9059563
chrV	9075893	9079098
chrV	9081474	9083187
chrV	9086001	9088186
chrV	9089713	9092713
chrV	9095658	9096102
chrV	9128552	9129120
chrV	9133854	9135163
chrV	9157597	9157784
chrV	9175337	9175487
chrV	9184015	9184389
chrV	9186123	9186605
chrV	9190996	9193262
chrV	9208976	9209350
chrV	9212580	9212834
chrV	9217727	9220731
chrV	9225613	9226049
chrV	9243693	9243859
chrV	9247409	9247757
chrV	9255434	9255743
chrV	9259487	9259725
chrV	9268335	9271484
chrV	9273384	9274112
chrV	9285599	9285954
chrV	9289120	9289288
chrV	9292261	9293797
chrV	9297011	9297195
chrV	9318046	9318283
chrV	9333039	9334253
chrV	9338898	9340171
chrV	9343344	9344547
chrV	9361555	9361945
chrV	9364270	9364610
chrV	9366668	9367179
chrV	9381981	9384339
chrV	9394396	9395892
chrV	9422777	9424976
chrV	9440629	9442697
chrV	9444684	9446059
chrV	9451527	9451834
chrV	9455727	9456246
chrV	9463122	9463301
chrV	9485289	9485461
chrV	9503338	9503689
chrV	9544331	9547215
chrV	9549512	9550698
chrV	9561469	9563928
chrV	9570557	9570712
chrV	9573964	9574382
chrV	9583034	9584587
chrV	9591450	9591646
chrV	9595315	9596670
chrV	9598612	9598776
chrV	9609270	9610054
chrV	9615608	9615823
chrV	9663945	9667017
chrV	9673565	9673774
chrV	9690813	9692633
chrV	9704240	9705261
chrV	9709729	9711490
chrV	9724306	9724503
chrV	9729886	9732334
chrV	9768911	9769112
chrV	9789873	9790148
chrV	9818021	9818297
chrV	9853885	9854231
chrV	9855871	9856850
chrV	9862670	9862889
chrV	9864485	9865348
chrV	9886148	9886533
chrV	9911126	9912185
chrV	9930716	9930882
chrV	9947303	9949022
chrV	9963061	9966304
chrV	9970198	9970436
chrV	9972882	9974931
chrV	9976943	9978802
chrV	9980705	9981211
chrV	9984897	9985093
chrV	9999664	10001231
chrV	10002795	10003592
chrV	10009568	10012531
chrV	10014035	10014337
chrV	10020026	10020216
chrV	10029665	10030515
chrV	10032359	10032602
chrV	10035472	10036647
chrV	10038691	10046876
chrV	10049248	10049622
chrV	10121290	10121498
chrV	10134112	10134391
chrV	10136692	10136992
chrV	10138620	10138943
chrV	10146802	10148711
chrV	10161128	10163886
chrV	10173408	10178744
chrV	10238685	10238979
chrV	10245477	10248100
chrV	10255016	10255283
chrV	10260784	10261120
chrV	10263058	10264816
chrV	10270469	10270890
chrV	10272417	10277027
chrV	10289773	10289946
chrV	10303628	10303909
chrV	10307308	10307626
chrV	10320439	10320696
chrV	10328248	10328416
chrV	10341883	10342737
chrV	10361888	10362211
chrV	10415041	10415278
chrV	10441436	10441830
chrV	10446637	10446999
chrV	10465529	10472103
chrV	10478268	10478770
chrV	10525901	10526237
chrV	10535382	10537165
chrV	10539054	10539298
chrV	10564504	10564840
chrV	10606104	10611827
chrV	10639625	10639868
chrV	10657923	10658155
chrV	10662695	10662983
chrV	10676071	10679325
chrV	10681226	10681888
chrV	10683513	10683712
chrV	10686535	10686711
chrV	10691227	10691702
chrV	10698481	10699864
chrV	10708363	10708659
chrV	10711724	10711874
chrV	10713629	10726464
chrV	10757315	10757593
chrV	10770103	10770292
chrV	10807989	10808312
chrV	10824594	10825078
chrV	10833251	10835730
chrV	10838204	10840026
chrV	10841987	10842230
chrV	10844612	10846472
chrV	10855699	10862936
chrV	10867684	10867846
chrV	10869856	10871988
chrV	10873809	10876944
chrV	10880205	10881498
chrV	10886414	10886603
chrV	10894650	10894936
chrV	10896809	10897494
chrV	10904737	10905230
chrV	10918426	10918602
chrV	10923681	10926815
chrV	10929179	10930535
chrV	10937420	10938930
chrV	10940486	10941069
chrV	10951661	10952192
chrV	10960685	10962000
chrV	10965546	10965875
chrV	11005608	11005919
chrV	11012464	11012825
chrV	11034805	11035101
chrV	11039456	11039980
chrV	11046920	11049060
chrV	11051251	11051627
chrV	11065558	11065716
chrV	11072936	11076113
chrV	11077980	11081250
chrV	11083705	11083999
chrV	11098038	11098243
chrV	11103976	11104146
chrV	11113297	11113466
chrV	11121339	11121595
chrV	11124035	11124215
chrV	11133594	11133759
chrV	11135609	11136012
chrV	11140251	11140810
chrV	11168594	11168838
chrV	11171917	11172168
chrV	11174683	11177917
chrV	11185894	11186859
chrV	11190879	11191039
chrV	11196646	11198356
chrV	11204548	11204734
chrV	11207870	11208029
chrV	11211377	11212742
chrV	11214988	11215242
chrV	11228764	11228990
chrV	11263107	11263265
chrV	11280132	11282279
chrV	11314148	11314333
chrV	11327047	11328926
chrV	11335567	11342210
chrV	11364950	11365333
chrV	11368690	11368887
chrV	11372321	11372779
chrV	11375060	11375643
chrV	11379291	11380990
chrV	11391087	11391287
chrV	11403716	11404001
chrV	11417390	11417543
chrV	11420137	11420321
chrV	11422071	11422315
chrV	11428937	11429232
chrV	11435609	11435960
chrV	11438029	11438184
chrV	11443462	11445856
chrV	11483040	11483341
chrV	11498460	11498717
chrV	11504836	11505338
chrV	11507444	11507619
chrV	11529652	11529896
chrV	11532007	11532540
chrV	11535621	11535851
chrV	11537946	11538286
chrV	11546200	11546350
chrV	11548918	11549381
chrV	11585155	11585502
chrV	11610584	11610769
chrV	11631131	11631384
chrV	11638399	11641903
chrV	11644214	11644441
chrV	11673729	11675392
chrV	11677588	11677883
chrV	11680423	11680812
chrV	11693346	11693501
chrV	11704186	11705732
chrV	11764436	11764602
chrV	11779877	11780074
chrV	11782842	11783190
chrV	11790591	11790869
chrV	11793359	11793531
chrV	11807701	11807867
chrV	11843689	11845291
chrV	11847008	11847234
chrV	11850780	11852837
chrV	11854839	11861573
chrV	11866203	11866353
chrV	11869339	11872398
chrV	11896610	11898482
chrV	11900142	11900333
chrV	11921320	11922413
chrV	11927350	11927561
chrV	11948606	11953939
chrV	11955625	11960842
chrV	11965920	11970029
chrV	11971694	11971988
chrV	11973649	11973866
chrV	11979942	11980281
chrV	11982367	11982606
chrV	11987706	11991078
chrV	11993803	11993977
chrV	12001759	12002334
chrV	12013559	12013709
chrV	12024117	12028719
chrV	12030336	12031029
chrV	12035401	12041382
chrV	12065408	12066175
chrV	12076453	12076631
chrV	12083037	12083198
chrV	12091920	12092082
chrV	12096008	12096272
chrV	12100895	12101130
chrV	12107065	12107248
chrV	12110875	12111733
chrV	12150584	12150786
chrV	12157589	12158701
chrV	12160928	12161633
chrV	12170992	12171165
chrV	12173742	12173945
chrV	12190992	12191156
chrV	12212573	12212730
chrV	12220173	12220449
chrV	12287743	12288118
chrV	12291728	12291909
chrV	12300212	12300608
chrV	12303517	12303819
chrV	12312295	12312462
chrV	12338772	12340406
chrV	12387027	12391105
chrV	12409048	12409333
chrV	12413734	12413900
chrV	12423812	12423962
chrV	12455692	12455991
chrV	12462880	12467101
chrV	12474037	12474208
chrV	12487990	12488239
chrV	12491149	12491393
chrV	12509936	12510526
chrV	12516693	12516844
chrV	12528188	12531423
chrV	12533860	12534081
chrV	12536227	12540554
chrV	12578552	12579806
chrV	12581508	12581684
chrV	12583398	12587415
chrV	12637336	12637605
chrV	12649634	12649937
chrV	12659515	12659708
chrV	12695886	12697850
chrV	12728357	12728578
chrV	12733932	12734322
chrV	12753097	12753489
chrV	12756320	12756612
chrV	12780358	12780671
chrV	12811186	12815002
chrV	12816936	12819573
chrV	12867952	12868255
chrV	12869908	12870168
chrV	12884560	12889561
chrV	12896048	12899774
chrV	12901532	12903190
chrV	12951202	12951433
chrV	12967909	12968213
chrV	12979458	12979763
chrV	12982154	12982390
chrV	13003472	13003753
chrV	13009655	13010141
chrV	13016609	13022596
chrV	13026619	13027726
chrV	13041608	13043571
chrV	13047468	13047673
chrV	13071039	13072510
chrV	13074236	13074402
chrV	13082520	13086873
chrV	13094833	13095146
chrV	13105019	13106354
chrV	13110234	13113427
chrV	13130330	13131232
chrV	13158622	13158866
chrV	13160658	13160830
chrV	13163786	13163969
chrV	13166277	13167038
chrV	13168766	13171237
chrV	13204508	13204760
chrV	13206508	13206998
chrV	13211327	13211482
chrV	13224679	13225105
chrV	13235414	13235655
chrV	13252487	13255242
chrV	13262757	13263051
chrV	13280401	13283112
chrV	13286137	13286406
chrV	13291440	13291627
chrV	13312403	13313299
chrV	13334535	13335374
chrV	13363588	13363784
chrV	13366596	13366805
chrV	13373195	13374942
chrV	13394949	13396753
chrV	13398978	13399174
chrV	13401712	13401919
chrV	13418774	13418946
chrV	13459372	13459548
chrV	13462946	13464420
chrV	13497600	13497766
chrV	13507923	13508100
chrV	13511656	13511813
chrV	13517157	13517321
chrV	13520316	13520495
chrV	13556766	13556923
chrV	13565343	13565529
chrV	13571832	13572158
chrV	13575131	13578759
chrV	13580727	13582307
chrV	13590152	13590360
chrV	13591883	13592093
chrV	13602136	13602330
chrV	13627273	13627427
chrV	13654474	13655832
chrV	13657588	13658235
chrV	13660731	13660910
chrV	13665006	13665299
chrV	13682595	13683591
chrV	13685807	13689804
chrV	13715323	13715511
chrV	13756606	13757649
chrV	13761807	13764074
chrV	13765957	13766190
chrV	13787553	13790694
chrV	13807416	13808902
chrV	13819094	13819318
chrV	13834377	13834669
chrV	13868941	13869135
chrV	13880245	13880510
chrV	13892799	13892971
chrV	13906335	13906547
chrV	13909496	13909820
chrV	13939057	13939278
chrV	13953194	13953394
chrV	13978438	13978624
chrV	14002368	14004742
chrV	14006817	14007301
chrV	14009845	14010057
chrV	14012148	14012345
chrV	14028451	14028745
chrV	14038732	14038999
chrV	14055040	14055506
chrV	14126452	14128344
chrV	14130319	14130509
chrV	14133440	14134145
chrV	14136137	14136788
chrV	14139327	14139766
chrV	14142025	14144704
chrV	14151102	14151262
chrV	14177677	14177979
chrV	14193381	14193817
chrV	14200096	14200482
chrV	14203909	14204059
chrV	14231802	14231952
chrV	14277517	14277723
chrV	14317304	14318274
chrV	14322741	14323151
chrV	14333383	14333551
chrV	14351025	14351374
chrV	14363180	14369905
chrV	14380313	14380708
chrV	14386947	14387147
chrV	14405744	14406709
chrV	14415260	14415411
chrV	14423299	14423486
chrV	14427298	14428570
chrV	14456725	14456895
chrV	14463201	14464695
chrV	14468591	14468897
chrV	14487409	14487750
chrV	14491059	14491720
chrV	14496517	14503212
chrV	14504760	14507530
chrV	14510714	14511091
chrV	14524291	14524500
chrV	14527485	14527779
chrV	14530861	14532686
chrV	14548419	14548797
chrV	14571813	14572036
chrV	14581537	14581737
chrV	14597792	14598191
chrV	14646198	14646484
chrV	14649947	14650896
chrV	14661071	14661272
chrV	14685674	14685890
chrV	14687941	14689252
chrV	14696779	14697283
chrV	14755529	14757323
chrV	14768304	14769714
chrV	14773094	14773363
chrV	14792376	14792633
chrV	14794299	14794611
chrV	14806485	14806697
chrV	14811995	14812145
chrV	14830594	14833605
chrV	14835173	14837193
chrV	14847324	14851656
chrV	14916303	14916487
chrV	14930098	14934214
chrV	14937002	14937156
chrV	14968732	14968924
chrV	14979840	14980435
chrV	14984709	14984999
chrV	15002149	15002462
chrV	15016841	15017147
chrV	15029000	15029227
chrV	15048152	15048465
chrV	15065087	15065660
chrV	15070867	15073087
chrV	15074848	15075322
chrV	15085513	15085827
chrV	15092956	15093213
chrV	15130685	15130855
chrV	15136820	15137024
chrV	15169185	15169507
chrV	15187407	15187564
chrV	15190367	15192608
chrV	15199933	15200093
chrV	15214492	15214646
chrV	15262289	15262515
chrV	15465000	15465372
chrV	15497743	15498128
chrV	15505152	15505384
chrV	15511761	15511975
chrV	15524998	15525212
chrV	15529220	15529514
chrV	15535146	15535403
chrV	15547572	15547738
chrV	15551735	15551921
chrV	15566642	15566907
chrV	15590297	15590500
chrV	15602459	15602609
chrV	15610384	15610719
chrV	15663008	15664368
chrV	15685867	15686039
chrV	15693854	15694038
chrV	15766299	15766490
chrV	15774050	15774270
chrV	15776604	15776899
chrV	15801036	15801257
chrV	15873772	15874050
chrV	15880676	15881149
chrV	15891354	15891661
chrV	16000442	16002065
chrV	16040511	16040826
chrV	16172075	16172232
chrV	16225744	16225916
chrV	16338408	16339060
chrV	16350856	16352698
chrV	16355758	16357639
chrV	16370091	16370351
chrV	16395235	16395414
chrV	16491975	16492174
chrV	16506708	16506922
chrV	16508787	16508993
chrV	16538002	16538264
chrV	16622865	16623071
chrV	16707232	16709485
chrV	16724616	16726328
chrV	16752216	16755472
chrV	16759993	16760316
chrV	16814965	16815129
chrV	16832355	16832509
chrV	16910856	16911080
chrV	16965689	16965991
chrV	17115478	17116132
chrV	17117833	17132170
chrV	17308683	17311628
chrV	17384196	17385282
chrV	17386829	17387347
chrV	17393741	17393926
chrV	17428794	17429059
chrV	17519240	17519466
chrV	17538320	17539547
chrV	17660783	17662237
chrV	17688422	17688584
chrV	17716232	17716400
chrV	17734636	17734802
chrV	17739472	17739643
chrV	17754184	17754416
chrV	17784599	17785605
chrV	17857819	17858363
chrV	17870997	17871368
chrV	17906270	17906490
chrV	17938819	17939029
chrV	17948111	17948299
chrV	17951185	17952179
chrV	17981771	17982191
chrV	18079182	18079564
chrV	18115142	18115300
chrV	18490414	18492168
chrV	18566422	18566665
chrV	18583940	18584131
chrV	18589649	18589871
chrV	18596330	18596513
chrV	18614548	18614843
chrV	18622656	18622818
chrV	18723691	18723905
chrV	18725926	18726305
chrV	18782660	18783842
chrV	18800947	18801097
chrV	18808598	18809209
chrV	18838886	18839060
chrV	18868593	18868845
chrV	18882563	18883870
chrV	18886309	18886490
chrV	18912606	18912756
chrV	18958790	18959429
chrV	18967698	18967995
chrV	18970240	18970441
chrV	18979820	18980561
chrV	18982447	18983625
chrV	18992187	18992618
chrV	19001140	19001299
chrV	19091029	19091183
chrV	19111436	19111912
chrV	19120075	19120367
chrV	19122667	19124055
chrV	19125763	19126154
chrV	19153323	19153604
chrV	19169862	19170175
chrV	19181806	19181956
chrV	19188079	19189234
chrV	19193923	19195241
chrV	19199911	19200707
chrV	19217229	19217391
chrV	19349946	19352594
chrV	19370051	19370208
chrV	19391345	19391583
chrV	19473953	19474107
chrV	19502349	19502513
chrV	19520176	19524857
chrV	19528637	19529611
chrV	19541006	19541397
chrV	19560732	19560907
chrV	19587718	19587896
chrV	19594960	19595340
chrV	19620201	19620441
chrV	19622258	19622985
chrV	19643090	19644197
chrV	19666392	19666602
chrV	19722857	19723171
chrV	19724697	19725044
chrV	19897558	19897920
chrV	19908957	19909132
chrV	19933190	19934025
chrV	19961993	19962253
chrV	19964755	19965012
chrV	20005650	20008093
chrV	20010414	20010640
chrV	20023734	20023893
chrV	20062716	20062869
chrV	20086280	20086917
chrV	20101948	20102776
chrV	20121227	20121423
chrV	20127657	20127812
chrV	20134886	20135075
chrV	20220741	20220945
chrV	20240131	20240358
chrV	20249763	20250077
chrV	20273766	20274739
chrV	20342755	20342932
chrV	20380407	20380671
chrV	20383048	20383386
chrV	20410337	20410876
chrV	20415445	20419896
chrV	20424233	20425095
chrV	20457241	20457420
chrV	20464817	20465022
chrV	20478946	20479412
chrV	20485542	20485747
chrV	20527024	20527815
chrV	20534160	20534438
chrV	20539021	20539504
chrV	20694125	20694275
chrV	20696966	20697156
chrV	20699593	20699878
chrV	20710206	20713351
chrV	20729028	20729289
chrV	20745379	20745708
chrV	20749167	20749474
chrV	20752582	20752911
chrV	20756525	20756701
chrV	20761810	20762094
chrV	20771779	20771995
chrV	20776751	20782839
chrV	20788898	20791261
chrV	20793929	20794118
chrV	20828838	20829226
chrV	20831973	20832704
chrV	20870668	20870958
chrV	20876693	20876925
chrV	20879269	20879746
chrV	20920486	20920657
chrV	20923919	20924180
chrX	0	339
chrX	59185	59378
chrX	109169	114314
chrX	117150	117323
chrX	189190	190019
chrX	258618	258794
chrX	290077	295290
chrX	324040	324415
chrX	329947	330108
chrX	348206	348427
chrX	353229	353517
chrX	381115	383053
chrX	410024	410378
chrX	429956	430209
chrX	432583	434057
chrX	437096	438779
chrX	469278	469497
chrX	481205	481478
chrX	489831	490006
chrX	505026	505196
chrX	535680	536160
chrX	573154	573628
chrX	575188	575443
chrX	587755	587930
chrX	590706	590894
chrX	593062	594364
chrX	600885	603014
chrX	662007	662444
chrX	669365	669577
chrX	685038	685435
chrX	690638	690964
chrX	692850	695681
chrX	697413	699342
chrX	718441	718839
chrX	726301	728139
chrX	741028	741282
chrX	760298	760979
chrX	763423	765286
chrX	768113	768424
chrX	788001	788287
chrX	806569	806853
chrX	825981	829497
chrX	844570	845072
chrX	849967	850152
chrX	852852	854537
chrX	859449	859716
chrX	870985	872258
chrX	876969	877390
chrX	880429	881332
chrX	898070	898239
chrX	910224	910749
chrX	912710	912923
chrX	915531	915864
chrX	921052	921250
chrX	924546	924798
chrX	932865	933263
chrX	947981	949984
chrX	952517	952911
chrX	954729	955067
chrX	967774	968032
chrX	974754	974961
chrX	992502	993637
chrX	1005003	1005282
chrX	1018426	1019023
chrX	1021749	1022433
chrX	1035093	1035415
chrX	1051056	1051499
chrX	1060612	1061070
chrX	1062719	1064529
chrX	1066126	1066395
chrX	1069023	1069292
chrX	1072303	1072523
chrX	1088635	1091289
chrX	1093117	1095237
chrX	1096901	1097229
chrX	1103787	1104100
chrX	1120317	1120704
chrX	1122267	1122433
chrX	1128561	1128822
chrX	1160593	1160999
chrX	1221367	1224235
chrX	1242016	1242331
chrX	1244213	1244651
chrX	1299711	1300210
chrX	1302095	1302631
chrX	1319744	1320115
chrX	1323062	1323401
chrX	1344953	1345253
chrX	1375087	1375419
chrX	1401295	1401533
chrX	1446756	1447136
chrX	1450431	1450953
chrX	1453923	1454887
chrX	1456824	1457062
chrX	1479195	1479483
chrX	1486315	1486583
chrX	1497742	1497925
chrX	1520186	1525518
chrX	1527439	1529456
chrX	1532088	1532257
chrX	1591993	1592160
chrX	1598110	1599667
chrX	1603014	1606228
chrX	1627024	1627223
chrX	1636854	1637004
chrX	1643056	1644319
chrX	1752238	1755082
chrX	1791770	1791958
chrX	1793843	1794873
chrX	1845522	1845804
chrX	1856191	1856539
chrX	1858739	1858897
chrX	1871060	1871341
chrX	1880798	1880966
chrX	1888535	1888751
chrX	1909477	1909714
chrX	1914440	1914634
chrX	1943483	1943671
chrX	1952016	1952167
chrX	1960957	1961189
chrX	1964982	1965132
chrX	1977834	1977984
chrX	1989700	1989898
chrX	1998427	1998600
chrX	2012930	2014908
chrX	2027557	2027724
chrX	2043185	2046564
chrX	2048934	2050496
chrX	2070882	2071882
chrX	2074117	2074347
chrX	2076293	2076564
chrX	2082754	2084487
chrX	2089514	2090265
chrX	2130414	2132003
chrX	2136933	2137130
chrX	2140408	2142368
chrX	2188948	2189119
chrX	2190813	2191140
chrX	2206407	2209279
chrX	2211675	2212580
chrX	2215162	2215328
chrX	2234055	2234235
chrX	2237477	2237756
chrX	2242810	2243162
chrX	2258410	2258767
chrX	2265114	2269879
chrX	2271536	2271810
chrX	2287889	2288325
chrX	2291061	2291379
chrX	2316263	2316453
chrX	2319656	2319895
chrX	2321706	2322243
chrX	2328020	2330818
chrX	2333806	2334198
chrX	2336066	2336246
chrX	2338589	2339019
chrX	2358397	2358764
chrX	2368254	2369542
chrX	2375091	2375242
chrX	2382363	2382521
chrX	2395329	2395566
chrX	2401870	2403559
chrX	2425473	2425692
chrX	2432476	2435665
chrX	2439237	2439578
chrX	2456268	2456602
chrX	2459967	2461561
chrX	2482721	2482965
chrX	2488635	2489055
chrX	2493734	2494043
chrX	2495869	2499264
chrX	2506378	2509861
chrX	2517103	2517253
chrX	2523932	2524293
chrX	2531291	2531472
chrX	2536107	2536967
chrX	2541059	2541390
chrX	2543278	2543636
chrX	2546841	2554080
chrX	2559531	2559681
chrX	2572733	2573042
chrX	2581954	2583649
chrX	2589214	2593265
chrX	2595366	2596867
chrX	2598666	2599480
chrX	2601033	2601651
chrX	2604695	2604947
chrX	2613172	2613344
chrX	2641062	2641246
chrX	2645414	2646211
chrX	2648429	2648594
chrX	2667783	2668121
chrX	2673418	2673712
chrX	2675337	2675534
chrX	2678176	2678471
chrX	2687221	2688944
chrX	2698829	2699238
chrX	2700763	2700995
chrX	2703045	2703478
chrX	2705970	2706230
chrX	2707788	2708191
chrX	2726841	2732312
chrX	2738948	2739269
chrX	2741088	2743157
chrX	2749120	2749374
chrX	2752006	2752248
chrX	2767044	2767322
chrX	2769747	2771947
chrX	2775065	2775483
chrX	2779954	2780141
chrX	2790055	2790251
chrX	2802293	2803682
chrX	2807284	2807750
chrX	2809609	2809958
chrX	2814424	2814708
chrX	2818985	2820270
chrX	2823582	2823923
chrX	2831579	2831776
chrX	2851001	2853009
chrX	2879646	2879943
chrX	2885324	2885758
chrX	2898184	2898447
chrX	2901161	2901490
chrX	2903911	2904422
chrX	2906398	2907636
chrX	2924282	2924536
chrX	2926260	2927757
chrX	2939177	2939833
chrX	2950114	2950271
chrX	2953581	2955980
chrX	2969654	2972975
chrX	2976195	2976357
chrX	2978872	2979127
chrX	2984085	2984312
chrX	2996960	2997182
chrX	3007279	3007639
chrX	3022214	3025734
chrX	3035938	3036252
chrX	3040513	3040992
chrX	3047323	3049586
chrX	3087719	3087943
chrX	3089619	3090354
chrX	3099910	3103280
chrX	3106193	3106464
chrX	3108368	3108563
chrX	3111058	3111499
chrX	3114871	3116659
chrX	3126257	3128692
chrX	3131699	3132002
chrX	3152348	3152636
chrX	3156284	3156726
chrX	3159648	3159865
chrX	3179527	3179935
chrX	3186974	3187185
chrX	3188938	3190511
chrX	3215842	3216082
chrX	3223183	3223426
chrX	3226848	3227267
chrX	3245829	3246132
chrX	3252608	3253518
chrX	3277854	3278052
chrX	3280382	3280575
chrX	3312081	3312468
chrX	3314003	3316936
chrX	3322422	3322623
chrX	3329223	3329413
chrX	3331352	3331538
chrX	3339842	3340293
chrX	3348018	3348208
chrX	3351546	3351793
chrX	3354708	3355836
chrX	3371421	3371580
chrX	3374198	3375815
chrX	3421892	3422121
chrX	3432419	3435440
chrX	3440352	3440647
chrX	3455608	3455905
chrX	3459755	3460389
chrX	3464611	3473220
chrX	3475057	3475353
chrX	3494678	3494936
chrX	3506922	3507244
chrX	3509866	3510101
chrX	3534079	3535809
chrX	3540489	3541361
chrX	3543266	3543485
chrX	3552703	3553025
chrX	3554759	3555939
chrX	3585131	3586056
chrX	3587649	3588082
chrX	3605704	3606168
chrX	3609351	3610119
chrX	3634877	3635218
chrX	3636907	3638603
chrX	3650489	3650736
chrX	3655795	3655969
chrX	3658034	3659308
chrX	3660850	3661156
chrX	3663551	3663744
chrX	3678664	3680745
chrX	3694096	3694665
chrX	3725611	3725955
chrX	3772528	3773264
chrX	3785657	3785858
chrX	3787446	3791177
chrX	3801994	3803622
chrX	3816616	3819817
chrX	3821585	3827524
chrX	3829148	3830004
chrX	3834238	3834583
chrX	3850343	3851068
chrX	3862585	3862769
chrX	3884191	3885667
chrX	3887438	3890855
chrX	3898841	3899509
chrX	3914361	3914575
chrX	3944089	3947671
chrX	3954074	3954307
chrX	3955966	3959563
chrX	3970018	3970337
chrX	3985827	3986062
chrX	3988628	3991362
chrX	3994071	3996095
chrX	4002382	4002602
chrX	4016055	4018013
chrX	4026061	4028006
chrX	4060177	4060461
chrX	4061989	4062163
chrX	4064596	4066569
chrX	4075990	4076263
chrX	4088766	4089483
chrX	4113961	4114111
chrX	4117603	4117938
chrX	4123337	4128452
chrX	4130052	4130203
chrX	4136736	4146359
chrX	4151162	4151388
chrX	4153967	4160395
chrX	4186759	4191027
chrX	4196536	4196881
chrX	4208647	4209408
chrX	4214661	4223417
chrX	4229622	4229787
chrX	4231306	4234622
chrX	4249210	4249443
chrX	4254813	4255121
chrX	4256691	4256847
chrX	4260469	4260648
chrX	4265538	4265918
chrX	4285858	4286843
chrX	4293494	4297845
chrX	4307533	4308159
chrX	4319205	4319468
chrX	4333622	4333805
chrX	4336462	4339201
chrX	4341824	4342137
chrX	4383801	4389495
chrX	4391723	4392110
chrX	4395480	4395775
chrX	4409699	4409870
chrX	4417882	4421139
chrX	4425618	4425894
chrX	4434494	4435949
chrX	4444180	4445138
chrX	4457955	4458267
chrX	4462445	4462667
chrX	4469345	4469599
chrX	4477638	4479162
chrX	4488511	4494781
chrX	4498544	4498863
chrX	4503360	4504629
chrX	4507140	4507329
chrX	4512996	4513954
chrX	4521234	4524385
chrX	4526354	4528129
chrX	4532220	4532372
chrX	4556011	4556176
chrX	4574009	4576882
chrX	4579017	4579200
chrX	4587996	4588233
chrX	4606329	4606771
chrX	4616867	4617274
chrX	4619703	4624101
chrX	4625913	4626075
chrX	4628981	4629256
chrX	4635618	4637308
chrX	4658417	4659712
chrX	4662355	4665085
chrX	4684151	4684429
chrX	4699673	4700557
chrX	4706794	4707109
chrX	4711891	4712265
chrX	4718143	4721747
chrX	4727629	4727800
chrX	4740466	4742621
chrX	4744127	4744313
chrX	4745952	4746144
chrX	4751059	4751276
chrX	4784843	4790035
chrX	4800234	4800533
chrX	4810094	4810421
chrX	4818336	4818512
chrX	4853137	4853312
chrX	4869575	4872998
chrX	4874521	4878417
chrX	4881278	4882967
chrX	4886005	4886229
chrX	4890126	4890556
chrX	4893835	4894000
chrX	4898030	4908923
chrX	4931924	4933433
chrX	4949675	4954091
chrX	4957300	4957450
chrX	4958983	4962950
chrX	4965608	4966075
chrX	4971445	4972261
chrX	4980229	4983125
chrX	4997718	4998003
chrX	5004375	5004554
chrX	5015357	5015572
chrX	5018064	5018576
chrX	5022744	5022968
chrX	5026490	5029276
chrX	5031427	5032467
chrX	5056225	5057322
chrX	5063849	5064346
chrX	5077877	5078190
chrX	5084239	5086484
chrX	5116464	5126173
chrX	5128000	5129740
chrX	5140106	5140648
chrX	5165101	5165387
chrX	5174101	5177266
chrX	5179129	5179290
chrX	5204192	5205882
chrX	5209570	5210985
chrX	5218073	5218258
chrX	5243534	5244358
chrX	5247863	5248106
chrX	5260317	5260472
chrX	5262382	5262537
chrX	5265687	5265874
chrX	5275299	5275593
chrX	5279296	5279467
chrX	5293951	5300201
chrX	5305244	5305464
chrX	5314105	5314257
chrX	5319330	5319525
chrX	5325736	5327578
chrX	5336142	5336942
chrX	5353939	5355529
chrX	5360775	5362208
chrX	5363720	5364104
chrX	5367509	5368701
chrX	5387639	5388013
chrX	5409183	5409336
chrX	5411881	5413344
chrX	5429305	5429740
chrX	5442581	5444157
chrX	5455108	5457126
chrX	5475037	5475708
chrX	5477322	5480704
chrX	5505306	5505627
chrX	5507845	5508316
chrX	5512044	5519936
chrX	5552685	5552944
chrX	5572580	5573113
chrX	5575717	5575884
chrX	5591741	5592177
chrX	5601240	5601390
chrX	5641484	5641634
chrX	5649336	5649509
chrX	5655720	5655908
chrX	5661483	5661643
chrX	5666874	5668957
chrX	5685862	5686598
chrX	5695748	5696538
chrX	5707986	5708137
chrX	5710862	5712989
chrX	5724707	5725262
chrX	5727469	5731076
chrX	5733983	5734228
chrX	5763160	5766841
chrX	5770784	5773149
chrX	5775733	5776085
chrX	5780832	5782491
chrX	5791073	5793170
chrX	5798993	5802952
chrX	5810198	5810371
chrX	5811903	5812464
chrX	5816377	5816793
chrX	5820041	5820275
chrX	5837091	5837293
chrX	5840671	5841504
chrX	5847160	5849497
chrX	5864599	5864760
chrX	5866283	5871333
chrX	5874765	5875979
chrX	5881254	5881602
chrX	5885538	5885697
chrX	5888294	5888472
chrX	5895873	5896346
chrX	5949253	5949487
chrX	5953226	5953453
chrX	5956271	5956459
chrX	5971695	5974624
chrX	5976482	5985080
chrX	5995637	5995845
chrX	6020229	6020392
chrX	6032513	6032735
chrX	6036894	6037096
chrX	6040687	6040909
chrX	6043306	6043561
chrX	6048780	6050583
chrX	6052828	6053009
chrX	6055824	6058130
chrX	6073224	6074189
chrX	6091910	6093210
chrX	6097510	6099439
chrX	6118107	6118495
chrX	6128273	6129428
chrX	6132915	6134985
chrX	6138220	6138390
chrX	6146143	6147900
chrX	6151192	6155733
chrX	6162145	6162298
chrX	6163910	6164200
chrX	6167772	6167939
chrX	6169476	6169736
chrX	6207648	6208095
chrX	6214865	6215498
chrX	6217581	6217733
chrX	6219413	6223852
chrX	6229040	6229280
chrX	6235833	6236334
chrX	6240341	6240766
chrX	6244439	6254630
chrX	6258473	6259405
chrX	6263173	6263791
chrX	6288810	6288967
chrX	6292260	6292522
chrX	6296415	6296764
chrX	6305759	6305928
chrX	6369503	6372045
chrX	6377866	6378772
chrX	6390040	6390615
chrX	6400898	6402971
chrX	6417592	6418057
chrX	6483231	6485190
chrX	6491382	6491552
chrX	6494710	6495045
chrX	6504812	6506008
chrX	6507674	6507943
chrX	6518061	6518353
chrX	6542613	6542822
chrX	6547772	6548838
chrX	6551170	6553106
chrX	6570058	6570282
chrX	6574028	6574180
chrX	6593530	6593731
chrX	6611544	6613930
chrX	6617930	6620764
chrX	6630531	6630691
chrX	6639814	6641825
chrX	6652251	6657664
chrX	6686829	6687790
chrX	6690183	6691480
chrX	6736620	6738064
chrX	6739668	6748321
chrX	6750203	6750577
chrX	6762108	6762478
chrX	6764546	6764839
chrX	6804967	6808899
chrX	6836234	6836434
chrX	6840882	6841199
chrX	6848669	6848894
chrX	6850734	6850989
chrX	6853052	6853244
chrX	6854787	6855066
chrX	6858009	6858225
chrX	6889388	6891315
chrX	6903102	6904389
chrX	6915385	6916822
chrX	6927596	6930344
chrX	6932025	6932390
chrX	6934514	6935609
chrX	6950872	6951224
chrX	6958903	6959226
chrX	6960869	6963130
chrX	6966967	6971674
chrX	6996561	6996754
chrX	7002028	7002208
chrX	7009553	7011107
chrX	7028017	7028171
chrX	7034042	7034211
chrX	7040714	7041017
chrX	7043789	7044743
chrX	7047607	7047856
chrX	7050177	7050702
chrX	7057384	7057554
chrX	7067509	7068693
chrX	7077535	7079242
chrX	7100390	7100636
chrX	7129493	7129762
chrX	7152113	7152622
chrX	7181658	7181868
chrX	7193908	7194345
chrX	7200043	7200246
chrX	7209490	7209809
chrX	7211808	7220585
chrX	7222428	7223309
chrX	7231149	7237150
chrX	7243922	7244085
chrX	7254579	7254968
chrX	7257201	7257373
chrX	7264642	7265408
chrX	7274686	7274849
chrX	7276691	7276876
chrX	7279363	7287159
chrX	7289607	7289868
chrX	7306519	7306878
chrX	7323519	7323851
chrX	7326740	7327381
chrX	7334169	7334725
chrX	7340404	7340659
chrX	7372051	7372295
chrX	7382372	7382602
chrX	7420745	7420989
chrX	7430532	7430816
chrX	7442635	7442956
chrX	7455263	7457735
chrX	7460460	7466112
chrX	7468142	7470339
chrX	7475000	7475582
chrX	7477195	7479111
chrX	7481195	7481432
chrX	7485763	7488970
chrX	7491777	7491983
chrX	7501022	7501405
chrX	7518926	7519078
chrX	7522670	7522897
chrX	7533417	7536766
chrX	7540968	7541393
chrX	7544838	7545618
chrX	7561752	7562943
chrX	7577450	7578378
chrX	7608688	7610197
chrX	7633980	7634327
chrX	7650642	7655734
chrX	7661716	7662001
chrX	7666103	7668979
chrX	7670864	7671195
chrX	7674925	7675220
chrX	7678525	7684254
chrX	7689741	7689912
chrX	7710133	7715677
chrX	7718681	7718866
chrX	7745568	7745758
chrX	7749491	7750235
chrX	7773648	7774121
chrX	7776556	7777042
chrX	7782288	7782785
chrX	7787979	7788406
chrX	7790372	7794699
chrX	7808963	7817699
chrX	7822905	7826104
chrX	7832400	7832611
chrX	7840574	7840746
chrX	7861588	7862024
chrX	7863567	7864550
chrX	7866210	7867621
chrX	7869240	7869652
chrX	7877242	7877661
chrX	7882402	7882615
chrX	7884198	7884362
chrX	7892529	7892726
chrX	7898239	7898433
chrX	7900297	7900510
chrX	7916171	7916398
chrX	7951436	7957489
chrX	7961890	7968112
chrX	7982101	7982770
chrX	7998689	7999124
chrX	8001437	8001694
chrX	8003217	8006292
chrX	8014854	8022350
chrX	8029197	8029445
chrX	8036335	8036813
chrX	8056010	8056160
chrX	8057895	8058113
chrX	8069435	8069585
chrX	8083928	8084110
chrX	8085832	8086139
chrX	8090066	8090231
chrX	8103978	8104164
chrX	8109671	8110242
chrX	8136585	8136832
chrX	8151600	8151779
chrX	8154653	8157462
chrX	8158964	8160380
chrX	8163189	8165948
chrX	8168357	8168595
chrX	8188852	8189133
chrX	8194684	8194859
chrX	8196407	8198409
chrX	8201271	8201594
chrX	8205783	8206389
chrX	8231727	8233212
chrX	8235961	8236820
chrX	8249914	8252714
chrX	8268167	8268665
chrX	8273551	8273924
chrX	8276358	8276842
chrX	8286303	8287111
chrX	8307548	8309756
chrX	8311678	8312080
chrX	8368240	8368683
chrX	8377844	8379715
chrX	8381770	8381927
chrX	8384864	8386304
chrX	8392078	8394731
chrX	8401530	8401854
chrX	8404089	8404643
chrX	8422085	8427180
chrX	8434388	8434575
chrX	8438918	8440547
chrX	8443072	8446288
chrX	8465167	8466152
chrX	8470225	8470474
chrX	8476120	8479591
chrX	8481572	8482234
chrX	8487976	8488282
chrX	8492060	8494208
chrX	8517641	8517950
chrX	8526934	8532456
chrX	8546114	8546338
chrX	8549503	8552082
chrX	8556757	8556959
chrX	8565717	8566951
chrX	8569179	8570437
chrX	8576015	8576165
chrX	8582921	8583163
chrX	8591888	8592073
chrX	8599891	8600274
chrX	8605133	8605362
chrX	8608837	8609048
chrX	8613168	8613489
chrX	8623741	8624615
chrX	8638582	8638761
chrX	8646417	8646586
chrX	8648732	8651510
chrX	8658170	8658493
chrX	8661914	8662065
chrX	8667768	8668054
chrX	8670205	8670365
chrX	8694256	8694494
chrX	8704127	8704334
chrX	8714008	8714289
chrX	8717054	8717349
chrX	8721358	8721570
chrX	8737132	8737437
chrX	8743015	8743230
chrX	8771074	8771280
chrX	8776553	8776802
chrX	8779047	8779409
chrX	8791887	8792056
chrX	8796770	8801384
chrX	8806029	8807232
chrX	8810825	8811438
chrX	8835834	8836250
chrX	8846542	8846706
chrX	8869225	8870061
chrX	8888923	8889287
chrX	8904738	8904992
chrX	8911162	8911412
chrX	8919337	8922628
chrX	8931063	8931270
chrX	8934387	8934565
chrX	8944167	8944383
chrX	8951824	8953302
chrX	8954860	8955034
chrX	8963370	8965228
chrX	8971520	8971706
chrX	8980502	8980699
chrX	8995325	8996100
chrX	8997705	8998010
chrX	9006589	9006763
chrX	9014974	9015179
chrX	9067242	9069372
chrX	9072762	9073024
chrX	9078251	9078414
chrX	9081016	9081178
chrX	9085592	9086095
chrX	9090585	9092139
chrX	9096861	9097054
chrX	9101639	9102530
chrX	9104483	9104769
chrX	9113855	9114101
chrX	9137719	9137945
chrX	9150007	9150574
chrX	9185039	9188748
chrX	9210131	9210388
chrX	9213583	9213771
chrX	9219239	9219600
chrX	9225186	9227103
chrX	9230559	9230803
chrX	9238334	9238572
chrX	9263072	9264947
chrX	9271049	9272255
chrX	9286190	9286458
chrX	9289812	9290040
chrX	9320158	9320457
chrX	9337721	9338218
chrX	9347648	9347883
chrX	9368980	9369132
chrX	9373104	9373550
chrX	9393993	9394151
chrX	9431103	9431367
chrX	9436043	9437416
chrX	9441574	9444360
chrX	9446093	9446544
chrX	9449352	9449619
chrX	9452174	9452881
chrX	9465776	9469339
chrX	9473313	9473634
chrX	9482674	9484069
chrX	9490473	9490646
chrX	9495189	9495365
chrX	9497485	9497756
chrX	9500056	9500215
chrX	9503471	9505246
chrX	9539436	9539732
chrX	9543437	9543591
chrX	9548191	9554966
chrX	9562941	9564439
chrX	9584446	9584691
chrX	9593748	9593956
chrX	9602034	9602232
chrX	9609156	9609451
chrX	9622787	9622937
chrX	9636943	9638025
chrX	9639947	9641232
chrX	9642775	9642973
chrX	9645194	9648494
chrX	9653672	9655111
chrX	9656786	9658530
chrX	9667957	9669108
chrX	9672927	9673442
chrX	9675142	9676348
chrX	9700397	9700583
chrX	9702806	9705998
chrX	9718619	9718769
chrX	9734216	9734708
chrX	9736487	9739686
chrX	9741432	9741586
chrX	9743515	9743872
chrX	9766366	9766624
chrX	9774276	9775086
chrX	9785037	9786220
chrX	9789930	9790291
chrX	9794941	9795292
chrX	9798530	9799007
chrX	9800848	9802497
chrX	9804772	9808521
chrX	9814367	9814820
chrX	9822572	9822961
chrX	9838203	9838929
chrX	9892402	9892688
chrX	9899739	9900198
chrX	9917495	9917664
chrX	9928024	9928437
chrX	9931481	9932838
chrX	9940678	9941728
chrX	9954767	9959034
chrX	9969657	9969844
chrX	9973009	9973181
chrX	9987285	9989305
chrX	9992925	9993195
chrX	9995939	10000285
chrX	10026195	10026858
chrX	10074317	10074504
chrX	10079393	10081052
chrX	10083993	10084150
chrX	10093507	10093718
chrX	10108423	10108690
chrX	10125551	10125710
chrX	10132626	10133112
chrX	10145040	10148827
chrX	10154443	10154674
chrX	10158698	10159168
chrX	10163059	10165201
chrX	10176443	10176646
chrX	10179822	10180168
chrX	10188027	10189058
chrX	10191383	10192681
chrX	10194548	10194750
chrX	10197168	10197588
chrX	10203578	10205812
chrX	10215418	10216564
chrX	10225818	10226365
chrX	10229402	10232639
chrX	10249784	10250040
chrX	10314977	10316434
chrX	10332256	10332649
chrX	10361145	10361976
chrX	10365899	10367538
chrX	10372610	10372910
chrX	10377632	10380747
chrX	10385422	10387563
chrX	10392299	10392540
chrX	10394237	10396995
chrX	10419808	10420069
chrX	10425586	10427722
chrX	10429270	10431192
chrX	10432817	10443787
chrX	10449812	10451897
chrX	10505027	10505450
chrX	10508943	10509222
chrX	10524611	10524776
chrX	10554639	10557737
chrX	10566856	10569676
chrX	10572184	10572339
chrX	10576515	10577243
chrX	10579339	10580883
chrX	10589041	10589275
chrX	10591319	10591668
chrX	10593793	10594949
chrX	10596555	10598043
chrX	10600014	10600201
chrX	10613761	10613971
chrX	10615948	10616267
chrX	10618672	10620093
chrX	10623007	10624555
chrX	10637002	10643706
chrX	10656653	10656855
chrX	10666970	10668126
chrX	10670270	10670581
chrX	10672603	10672850
chrX	10674560	10674985
chrX	10677379	10679511
chrX	10684537	10684759
chrX	10686524	10686799
chrX	10689148	10690267
chrX	10695058	10695289
chrX	10737339	10737503
chrX	10739572	10739803
chrX	10746488	10747739
chrX	10759665	10772374
chrX	10797939	10798101
chrX	10821288	10821480
chrX	10845042	10845194
chrX	10851160	10852338
chrX	10877304	10877509
chrX	10892021	10892288
chrX	10897487	10897712
chrX	10900132	10901403
chrX	10903529	10903809
chrX	10923075	10927722
chrX	10932223	10932496
chrX	10934671	10935075
chrX	10938377	10938599
chrX	10963759	10963934
chrX	10965556	10965739
chrX	10972579	10972766
chrX	10990631	10991900
chrX	10999319	10999672
chrX	11014540	11015051
chrX	11024142	11035842
chrX	11038333	11038610
chrX	11068306	11068958
chrX	11093996	11095783
chrX	11132749	11133598
chrX	11155394	11155589
chrX	11173349	11173500
chrX	11191945	11192212
chrX	11197760	11197948
chrX	11204870	11205031
chrX	11207097	11209055
chrX	11223487	11223937
chrX	11240567	11245611
chrX	11248151	11248513
chrX	11252562	11253755
chrX	11257014	11258670
chrX	11260699	11262687
chrX	11269558	11270138
chrX	11280805	11281038
chrX	11290638	11290790
chrX	11299570	11300180
chrX	11306694	11306873
chrX	11310312	11310478
chrX	11339399	11339553
chrX	11345063	11345252
chrX	11358306	11358498
chrX	11364964	11369351
chrX	11377317	11378743
chrX	11384698	11384991
chrX	11386957	11387977
chrX	11389669	11389821
chrX	11400570	11405330
chrX	11409428	11409776
chrX	11414884	11415095
chrX	11439173	11439379
chrX	11462189	11482845
chrX	11511293	11511476
chrX	11522129	11522420
chrX	11546537	11548959
chrX	11551934	11558319
chrX	11561031	11561236
chrX	11563717	11563997
chrX	11570079	11572171
chrX	11575754	11577117
chrX	11595049	11595199
chrX	11603530	11608615
chrX	11612106	11612493
chrX	11636331	11636541
chrX	11638982	11646380
chrX	11652868	11653095
chrX	11656673	11658520
chrX	11662076	11664500
chrX	11666606	11666960
chrX	11693119	11693542
chrX	11710312	11710670
chrX	11718922	11719160
chrX	11723566	11726836
chrX	11731208	11732176
chrX	11757763	11758019
chrX	11785691	11792169
chrX	11798005	11798399
chrX	11813237	11813388
chrX	11838178	11838413
chrX	11840898	11841062
chrX	11857015	11857283
chrX	11886557	11888256
chrX	11899170	11899353
chrX	11926254	11926677
chrX	11935048	11935233
chrX	11937466	11937660
chrX	11947191	11948522
chrX	11969216	11969375
chrX	11974797	11975044
chrX	11987931	11988087
chrX	11999231	12000487
chrX	12005828	12006103
chrX	12009852	12010085
chrX	12017966	12018305
chrX	12020748	12021752
chrX	12025123	12026963
chrX	12034639	12039174
chrX	12052352	12055311
chrX	12072021	12072203
chrX	12074084	12074514
chrX	12076522	12076734
chrX	12080442	12089669
chrX	12094280	12094513
chrX	12106117	12106417
chrX	12115637	12115939
chrX	12149555	12151973
chrX	12158803	12158978
chrX	12167724	12188720
chrX	12191579	12195568
chrX	12198219	12208967
chrX	12210760	12211029
chrX	12234472	12235684
chrX	12256693	12256941
chrX	12259120	12259412
chrX	12277445	12278154
chrX	12294277	12294446
chrX	12331105	12331306
chrX	12347998	12348213
chrX	12362892	12363488
chrX	12378149	12379748
chrX	12381916	12382245
chrX	12388049	12388319
chrX	12391755	12394148
chrX	12406206	12407588
chrX	12423892	12424190
chrX	12431858	12432078
chrX	12435343	12436838
chrX	12439764	12440817
chrX	12445394	12445649
chrX	12449274	12449441
chrX	12452060	12452644
chrX	12454358	12454558
chrX	12458117	12458337
chrX	12479044	12480828
chrX	12491285	12491544
chrX	12508887	12519315
chrX	12523062	12523248
chrX	12526604	12527498
chrX	12529489	12529887
chrX	12532431	12534103
chrX	12546887	12547088
chrX	12551733	12552858
chrX	12562585	12563909
chrX	12565673	12565832
chrX	12588994	12589801
chrX	12591689	12591992
chrX	12628592	12632947
chrX	12635023	12635300
chrX	12642079	12642305
chrX	12644113	12648513
chrX	12655002	12657201
chrX	12661064	12661295
chrX	12663517	12665330
chrX	12667755	12668177
chrX	12670024	12671236
chrX	12672755	12673076
chrX	12686381	12686691
chrX	12688449	12692214
chrX	12710495	12710648
chrX	12713043	12713957
chrX	12717870	12718061
chrX	12721565	12721989
chrX	12723733	12726967
chrX	12728850	12730415
chrX	12750013	12750188
chrX	12760435	12761483
chrX	12800884	12801070
chrX	12806077	12806238
chrX	12812059	12812225
chrX	12819756	12820005
chrX	12827892	12828451
chrX	12843617	12843786
chrX	12852970	12853870
chrX	12860418	12860997
chrX	12872416	12872667
chrX	12876799	12877299
chrX	12889480	12890837
chrX	12892802	12893254
chrX	12898302	12899658
chrX	12902112	12909296
chrX	12914360	12914529
chrX	12916509	12916694
chrX	12944524	12944730
chrX	12946859	12947096
chrX	12958081	12958397
chrX	12975732	12975975
chrX	12987511	12987755
chrX	13033888	13034159
chrX	13036708	13039098
chrX	13046347	13046692
chrX	13105000	13105270
chrX	13119827	13122636
chrX	13141429	13141621
chrX	13143216	13146302
chrX	13149387	13149769
chrX	13157297	13160218
chrX	13161870	13162054
chrX	13168147	13173035
chrX	13178533	13178831
chrX	13187362	13187735
chrX	13196008	13200601
chrX	13203523	13203749
chrX	13205646	13210994
chrX	13225215	13227081
chrX	13245240	13245476
chrX	13248664	13253417
chrX	13264651	13264971
chrX	13306879	13307141
chrX	13318559	13318802
chrX	13328947	13329212
chrX	13331666	13331868
chrX	13337136	13337298
chrX	13349833	13350063
chrX	13353606	13353867
chrX	13358721	13358880
chrX	13364852	13366350
chrX	13369192	13369510
chrX	13377530	13378839
chrX	13380941	13383658
chrX	13386082	13386355
chrX	13395050	13396817
chrX	13401326	13403041
chrX	13415091	13415265
chrX	13419927	13420176
chrX	13442555	13442716
chrX	13448648	13449120
chrX	13493616	13494176
chrX	13495855	13504477
chrX	13506055	13506350
chrX	13519000	13519737
chrX	13526157	13528895
chrX	13532526	13533986
chrX	13542643	13543069
chrX	13557274	13558956
chrX	13561455	13562268
chrX	13568662	13568817
chrX	13583917	13584468
chrX	13595996	13596287
chrX	13597982	13598408
chrX	13611528	13611968
chrX	13615114	13616697
chrX	13653082	13656065
chrX	13665470	13665698
chrX	13669735	13671310
chrX	13675275	13675965
chrX	13682025	13682240
chrX	13685345	13687564
chrX	13696268	13696550
chrX	13700604	13701073
chrX	13710553	13710725
chrX	13726988	13727174
chrX	13730674	13730877
chrX	13733092	13733375
chrX	13735759	13735911
chrX	13738994	13747004
chrX	13754568	13754815
chrX	13767274	13768909
chrX	13770672	13770991
chrX	13780057	13781233
chrX	13795387	13795633
chrX	13804554	13804760
chrX	13811981	13813165
chrX	13835946	13836113
chrX	13841323	13841756
chrX	13849282	13849536
chrX	13858826	13858986
chrX	13872464	13872644
chrX	13881887	13882203
chrX	13885166	13885691
chrX	13889092	13889467
chrX	13896061	13896302
chrX	13903456	13903620
chrX	13913526	13914700
chrX	13917385	13917712
chrX	13920556	13920888
chrX	13944283	13948555
chrX	13950654	13951085
chrX	13957433	13957631
chrX	13959825	13960117
chrX	13969013	13969975
chrX	13973648	13974942
chrX	13977487	13977830
chrX	13986406	13986628
chrX	13995879	13996117
chrX	14001357	14001870
chrX	14015858	14018619
chrX	14024471	14024899
chrX	14026929	14032373
chrX	14040817	14040993
chrX	14063924	14064193
chrX	14084364	14084589
chrX	14098727	14098950
chrX	14102039	14102305
chrX	14126012	14127569
chrX	14135273	14137051
chrX	14141344	14141639
chrX	14146788	14147140
chrX	14162106	14162269
chrX	14169587	14171135
chrX	14173936	14174162
chrX	14229453	14229609
chrX	14238296	14238605
chrX	14243606	14244813
chrX	14297168	14297665
chrX	14312425	14312801
chrX	14327410	14327670
chrX	14330664	14331026
chrX	14334113	14335945
chrX	14357006	14357159
chrX	14358825	14359938
chrX	14365042	14365243
chrX	14371698	14371904
chrX	14384785	14389799
chrX	14437896	14438119
chrX	14472564	14472728
chrX	14478329	14478494
chrX	14480296	14480565
chrX	14486538	14486919
chrX	14489905	14491533
chrX	14494989	14496275
chrX	14503210	14506359
chrX	14508127	14508377
chrX	14510444	14510615
chrX	14513577	14513783
chrX	14525611	14526057
chrX	14548556	14548722
chrX	14553618	14553774
chrX	14557261	14562608
chrX	14565295	14565514
chrX	14589126	14589362
chrX	14602687	14603106
chrX	14610307	14610812
chrX	14633750	14641497
chrX	14649140	14649487
chrX	14664165	14664320
chrX	14691020	14691438
chrX	14701490	14701670
chrX	14706750	14708918
chrX	14711108	14711619
chrX	14720014	14720331
chrX	14728047	14728464
chrX	14737580	14737736
chrX	14739930	14740208
chrX	14744383	14745454
chrX	14747041	14747281
chrX	14753471	14753870
chrX	14757990	14758459
chrX	14776525	14776675
chrX	14804804	14804962
chrX	14810543	14811069
chrX	14815608	14815785
chrX	14818409	14820246
chrX	14824709	14825087
chrX	14838389	14846056
chrX	14853890	14854195
chrX	14875696	14875970
chrX	14908125	14909425
chrX	14946754	14946970
chrX	14970369	14970663
chrX	14975471	14977034
chrX	14978784	14979032
chrX	14983304	14983642
chrX	15006933	15010465
chrX	15013881	15014224
chrX	15016233	15016503
chrX	15025204	15025630
chrX	15040646	15041741
chrX	15045514	15045982
chrX	15095026	15095227
chrX	15100519	15100960
chrX	15130080	15133074
chrX	15137983	15142751
chrX	15145808	15146000
chrX	15148793	15149196
chrX	15166372	15166622
chrX	15170397	15170666
chrX	15173591	15173794
chrX	15181469	15182232
chrX	15185181	15185375
chrX	15189059	15191656
chrX	15194429	15196300
chrX	15199219	15201054
chrX	15213195	15213888
chrX	15215840	15215990
chrX	15217524	15217684
chrX	15219688	15219927
chrX	15221854	15224057
chrX	15230382	15232508
chrX	15246639	15246925
chrX	15264658	15264902
chrX	15274075	15277149
chrX	15278666	15281818
chrX	15290767	15291064
chrX	15293590	15293771
chrX	15307457	15307900
chrX	15334978	15335363
chrX	15339952	15345651
chrX	15347746	15348091
chrX	15353174	15356043
chrX	15365253	15365571
chrX	15370964	15374310
chrX	15376580	15377044
chrX	15378744	15379049
chrX	15381619	15386369
chrX	15388104	15390472
chrX	15393336	15396088
chrX	15413476	15413630
chrX	15431095	15431304
chrX	15464831	15465192
chrX	15492790	15493010
chrX	15508075	15508767
chrX	15513565	15513737
chrX	15530295	15537861
chrX	15539458	15539734
chrX	15545663	15545892
chrX	15550888	15553445
chrX	15554992	15555820
chrX	15563559	15564673
chrX	15566571	15568862
chrX	15577219	15577508
chrX	15590661	15590822
chrX	15599819	15600958
chrX	15606684	15609072
chrX	15613856	15614156
chrX	15616278	15622330
chrX	15625108	15625306
chrX	15627878	15631152
chrX	15633640	15634304
chrX	15637525	15637715
chrX	15645776	15645985
chrX	15653136	15654004
chrX	15659432	15659928
chrX	15662696	15666554
chrX	15668142	15669613
chrX	15672534	15672944
chrX	15676727	15677096
chrX	15680319	15680519
chrX	15684147	15684525
chrX	15707193	15707906
chrX	15718502	15718668
chrX	15725083	15725353
chrX	15741977	15742164
chrX	15745436	15745589
chrX	15807599	15811256
chrX	15841070	15841579
chrX	15860666	15860960
chrX	15866282	15866460
chrX	15877031	15878974
chrX	15880766	15882674
chrX	15952396	15952626
chrX	15994057	15994257
chrX	16002315	16003710
chrX	16005627	16005794
chrX	16022556	16025157
chrX	16032097	16032276
chrX	16040274	16041865
chrX	16046495	16046747
chrX	16049359	16049657
chrX	16056384	16056785
chrX	16085170	16086966
chrX	16090232	16090406
chrX	16092606	16092876
chrX	16098091	16098516
chrX	16104748	16105009
chrX	16113675	16116941
chrX	16128717	16129273
chrX	16130968	16134286
chrX	16143955	16150571
chrX	16153370	16153653
chrX	16159348	16159623
chrX	16202151	16202591
chrX	16209746	16210015
chrX	16218355	16218696
chrX	16252427	16252769
chrX	16255082	16255543
chrX	16275268	16275578
chrX	16292896	16294754
chrX	16297193	16298454
chrX	16318356	16318524
chrX	16331532	16332229
chrX	16337397	16337600
chrX	16339301	16340094
chrX	16342191	16342659
chrX	16344307	16344466
chrX	16349083	16349309
chrX	16354792	16355039
chrX	16376031	16376222
chrX	16392187	16392418
chrX	16400824	16405114
chrX	16410539	16410943
chrX	16412585	16413703
chrX	16416018	16416313
chrX	16422506	16422686
chrX	16426022	16426202
chrX	16445662	16447983
chrX	16450932	16451240
chrX	16480060	16480642
chrX	16482505	16486298
chrX	16525500	16526094
chrX	16541253	16541448
chrX	16553828	16554255
chrX	16564685	16564837
chrX	16590859	16591079
chrX	16595727	16595989
chrX	16604237	16604862
chrX	16611394	16613838
chrX	16617864	16618014
chrX	16626986	16628866
chrX	16634725	16634975
chrX	16646376	16646667
chrX	16648900	16649050
chrX	16662894	16663676
chrX	16669418	16669691
chrX	16679163	16679357
chrX	16681842	16682249
chrX	16691694	16693530
chrX	16704169	16704441
chrX	16713176	16714828
chrX	16726733	16728479
chrX	16730444	16735293
chrX	16737321	16740860
chrX	16743830	16744014
chrX	16754422	16754598
chrX	16772349	16772674
chrX	16776849	16777040
chrX	16778567	16778827
chrX	16783035	16783412
chrX	16793565	16799448
chrX	16805823	16805978
chrX	16813264	16815771
chrX	16824023	16824221
chrX	16862998	16863420
chrX	16869075	16869288
chrX	16871392	16872780
chrX	16901837	16902281
chrX	16928199	16931485
chrX	16959750	16963003
chrX	16983851	16984540
chrX	16988326	16988686
chrX	16990446	16990739
chrX	16996675	16999896
chrX	17002062	17004033
chrX	17029057	17030988
chrX	17033596	17033940
chrX	17068286	17068513
chrX	17097820	17098438
chrX	17115681	17115942
chrX	17149978	17151486
chrX	17159819	17159997
chrX	17162677	17164038
chrX	17166217	17166380
chrX	17181304	17181516
chrX	17184334	17185988
chrX	17221929	17222152
chrX	17305156	17305317
chrX	17308856	17309006
chrX	17311565	17311890
chrX	17314719	17318594
chrX	17327305	17330688
chrX	17333016	17334164
chrX	17339041	17339245
chrX	17369588	17369938
chrX	17385753	17386722
chrX	17392056	17392533
chrX	17408953	17409109
chrX	17415739	17416055
chrX	17434073	17434623
chrX	17451390	17451718
chrX	17462114	17462264
chrX	17464850	17465100
chrX	17466662	17466874
chrX	17479466	17482066
chrX	17483935	17484318
chrX	17492110	17492328
chrX	17494424	17494717
chrX	17504610	17506254
chrX	17508351	17508663
chrX	17512859	17514954
chrX	17516990	17521629
chrX	17535016	17536467
chrX	17544395	17545788
chrX	17562175	17563767
chrX	17566621	17566833
chrX	17574868	17575074
chrX	17587031	17587188
chrX	17591511	17591856
chrX	17593604	17593794
chrX	17610446	17612475
chrX	17627359	17628659
chrX	17631734	17632046
chrX	17650032	17650262
chrX	17656740	17657030
chrX	17718714	17718942

### Sheet: EGL-43 AC NanoDam Peaks
chrI	40546	41517
chrI	68225	70494
chrI	71453	73031
chrI	111887	113210
chrI	124197	129196
chrI	167150	170747
chrI	178573	180657
chrI	187641	188248
chrI	297172	300856
chrI	303286	303573
chrI	345593	346716
chrI	379573	380363
chrI	443051	444274
chrI	482417	482807
chrI	512639	513544
chrI	513816	515106
chrI	520962	523501
chrI	524743	525399
chrI	526160	530758
chrI	538798	539613
chrI	539904	540622
chrI	550896	551886
chrI	565319	565504
chrI	574360	577186
chrI	614887	615171
chrI	690652	691493
chrI	702908	703354
chrI	704102	704268
chrI	704390	706298
chrI	744920	746849
chrI	844094	844467
chrI	867984	869486
chrI	877819	878257
chrI	881229	884085
chrI	888437	889076
chrI	902029	902400
chrI	910639	911241
chrI	924052	924995
chrI	932363	932659
chrI	937219	940305
chrI	948980	949820
chrI	989135	989750
chrI	998342	1000376
chrI	1062665	1063372
chrI	1068678	1070468
chrI	1074977	1075516
chrI	1155659	1159426
chrI	1173992	1175685
chrI	1184786	1185698
chrI	1213728	1214538
chrI	1218075	1219234
chrI	1230251	1231541
chrI	1254968	1257384
chrI	1257839	1258695
chrI	1265702	1266305
chrI	1292421	1293172
chrI	1305396	1306610
chrI	1321715	1322279
chrI	1406123	1406766
chrI	1420732	1421168
chrI	1545666	1546859
chrI	1557153	1557734
chrI	1564311	1564647
chrI	1691334	1692280
chrI	1692707	1693503
chrI	1693599	1696234
chrI	1720710	1721046
chrI	1732046	1733686
chrI	1736435	1738116
chrI	1740763	1740822
chrI	1773214	1774888
chrI	1777359	1778364
chrI	1812963	1813063
chrI	1827911	1828281
chrI	1834573	1835710
chrI	1837460	1838055
chrI	1847049	1848200
chrI	1874247	1875456
chrI	1916489	1916737
chrI	1916844	1918578
chrI	2003601	2005092
chrI	2005967	2006524
chrI	2006939	2007737
chrI	2011343	2011832
chrI	2014913	2017055
chrI	2031996	2032442
chrI	2039197	2039653
chrI	2047827	2048802
chrI	2061967	2062994
chrI	2066674	2067139
chrI	2067735	2068821
chrI	2069760	2071666
chrI	2117042	2117439
chrI	2118085	2119792
chrI	2138673	2139184
chrI	2168095	2170465
chrI	2183855	2188373
chrI	2195868	2196402
chrI	2228667	2228761
chrI	2319471	2320003
chrI	2324401	2325455
chrI	2335535	2339030
chrI	2339691	2340823
chrI	2355761	2356038
chrI	2407980	2409220
chrI	2431994	2433754
chrI	2471004	2472477
chrI	2487934	2489725
chrI	2490070	2491694
chrI	2544706	2546084
chrI	2591321	2592407
chrI	2621150	2621597
chrI	2623062	2624171
chrI	2629655	2631498
chrI	2633132	2634562
chrI	2675261	2677965
chrI	2686507	2687345
chrI	2706029	2707910
chrI	2711201	2712421
chrI	2719061	2719341
chrI	2732448	2733340
chrI	2759808	2761680
chrI	2811560	2812517
chrI	2848427	2852641
chrI	2873179	2875227
chrI	2875682	2876247
chrI	2877049	2878093
chrI	2888302	2890100
chrI	2898973	2900560
chrI	2908734	2908847
chrI	2995488	2996795
chrI	3030675	3032223
chrI	3033966	3034855
chrI	3066690	3068099
chrI	3073707	3075119
chrI	3204725	3205516
chrI	3215402	3217184
chrI	3230110	3233184
chrI	3244282	3249593
chrI	3267743	3268700
chrI	3296691	3298344
chrI	3317331	3318268
chrI	3364569	3365067
chrI	3375670	3376672
chrI	3381311	3381968
chrI	3382827	3385402
chrI	3419194	3419830
chrI	3434503	3435429
chrI	3439827	3440668
chrI	3441266	3441948
chrI	3452311	3452818
chrI	3455850	3456830
chrI	3608317	3609254
chrI	3613705	3616408
chrI	3629752	3630306
chrI	3642205	3642771
chrI	3729739	3730313
chrI	3736633	3738313
chrI	3752975	3755027
chrI	3785289	3788256
chrI	3805805	3808055
chrI	3812366	3812771
chrI	3813602	3815043
chrI	3817510	3818799
chrI	3822588	3823860
chrI	3848378	3849403
chrI	3851123	3851428
chrI	3863105	3864064
chrI	3876495	3877939
chrI	3883403	3884100
chrI	3897931	3901469
chrI	3943657	3944535
chrI	3963252	3964147
chrI	4005470	4006925
chrI	4008276	4011907
chrI	4013142	4015989
chrI	4016879	4018461
chrI	4035402	4036158
chrI	4036678	4038581
chrI	4076703	4077704
chrI	4091627	4092036
chrI	4131630	4133829
chrI	4139784	4141232
chrI	4141657	4142911
chrI	4153651	4154559
chrI	4157526	4160350
chrI	4169302	4169814
chrI	4175534	4176897
chrI	4183879	4184464
chrI	4185834	4185895
chrI	4208122	4208624
chrI	4217915	4219745
chrI	4236757	4237438
chrI	4239972	4241376
chrI	4247331	4247925
chrI	4255844	4257117
chrI	4272823	4273051
chrI	4298171	4299979
chrI	4303006	4304915
chrI	4305050	4306683
chrI	4316304	4317969
chrI	4322392	4323194
chrI	4325226	4325852
chrI	4334698	4335822
chrI	4378648	4379599
chrI	4383909	4384362
chrI	4384834	4385601
chrI	4395628	4395996
chrI	4400424	4401202
chrI	4444442	4445607
chrI	4451529	4451935
chrI	4459705	4460957
chrI	4479509	4480685
chrI	4486589	4491262
chrI	4493295	4495968
chrI	4612177	4615083
chrI	4633139	4634335
chrI	4636993	4638049
chrI	4642492	4643140
chrI	4645115	4648335
chrI	4653419	4654716
chrI	4655362	4656278
chrI	4657979	4659079
chrI	4659093	4659818
chrI	4660968	4662196
chrI	4686481	4688859
chrI	4690462	4690859
chrI	4692495	4694065
chrI	4699712	4702671
chrI	4718810	4719287
chrI	4738248	4739721
chrI	4741889	4747970
chrI	4764005	4764657
chrI	4776272	4778348
chrI	4787017	4789257
chrI	4911319	4915465
chrI	4923988	4925059
chrI	4927029	4927505
chrI	4934115	4938969
chrI	4939769	4941451
chrI	4946978	4947596
chrI	4960551	4960992
chrI	4963901	4965973
chrI	4971930	4976545
chrI	4999395	5000504
chrI	5064319	5064947
chrI	5080953	5083663
chrI	5112209	5113523
chrI	5138208	5138702
chrI	5162967	5164190
chrI	5193393	5194031
chrI	5210236	5213095
chrI	5255581	5255998
chrI	5260734	5262500
chrI	5288168	5290441
chrI	5291271	5292987
chrI	5294492	5297051
chrI	5311099	5317724
chrI	5331652	5332506
chrI	5345135	5346538
chrI	5355983	5357554
chrI	5366889	5367314
chrI	5367998	5369573
chrI	5373999	5377212
chrI	5378915	5380214
chrI	5409392	5410662
chrI	5414443	5418066
chrI	5423023	5424158
chrI	5427030	5427931
chrI	5428551	5430167
chrI	5483455	5484572
chrI	5500529	5501205
chrI	5507863	5508538
chrI	5512074	5513023
chrI	5522756	5523402
chrI	5535456	5536647
chrI	5577546	5578518
chrI	5581943	5583372
chrI	5583997	5584724
chrI	5590084	5592703
chrI	5616354	5617874
chrI	5620005	5621497
chrI	5632783	5634173
chrI	5695370	5695611
chrI	5743161	5743606
chrI	5752491	5753167
chrI	5769025	5770675
chrI	5794424	5794788
chrI	5801899	5803203
chrI	5831058	5832823
chrI	5838891	5839344
chrI	5854572	5856791
chrI	5877745	5878403
chrI	5878985	5879980
chrI	5901631	5902196
chrI	5906986	5908022
chrI	5916485	5916989
chrI	5932431	5932758
chrI	5935144	5935800
chrI	5969729	5972092
chrI	5974412	5976311
chrI	5987064	5988641
chrI	5994018	5995305
chrI	5996641	5998586
chrI	6018334	6020731
chrI	6040268	6040955
chrI	6066226	6066400
chrI	6088055	6088226
chrI	6095569	6096230
chrI	6099382	6100663
chrI	6134541	6135393
chrI	6156215	6157022
chrI	6171134	6171731
chrI	6174368	6174924
chrI	6176467	6176988
chrI	6219034	6220430
chrI	6225611	6226628
chrI	6232992	6234173
chrI	6272616	6273589
chrI	6278262	6281961
chrI	6285030	6288573
chrI	6292531	6293776
chrI	6295283	6296489
chrI	6343271	6343579
chrI	6351509	6352308
chrI	6372439	6374009
chrI	6381195	6381930
chrI	6402828	6404288
chrI	6451843	6452546
chrI	6458850	6460500
chrI	6516097	6516932
chrI	6547054	6548583
chrI	6555070	6556632
chrI	6576097	6583160
chrI	6664792	6665348
chrI	6717844	6719130
chrI	6722060	6722847
chrI	6742499	6744197
chrI	6755185	6755510
chrI	6755608	6756401
chrI	6783396	6784428
chrI	6791660	6793099
chrI	6799761	6801040
chrI	6812827	6814818
chrI	6844121	6846669
chrI	6848607	6849229
chrI	6849914	6850670
chrI	6869398	6871871
chrI	6880903	6883582
chrI	6893317	6894392
chrI	6902831	6903383
chrI	6967128	6968888
chrI	7009598	7009719
chrI	7014627	7015800
chrI	7020305	7021706
chrI	7025517	7026771
chrI	7081678	7086674
chrI	7088409	7089207
chrI	7093332	7094778
chrI	7095543	7096617
chrI	7101350	7101730
chrI	7126721	7128254
chrI	7149046	7150163
chrI	7151314	7151779
chrI	7172662	7174233
chrI	7178220	7178685
chrI	7194167	7194631
chrI	7197833	7202260
chrI	7212144	7216278
chrI	7224322	7224855
chrI	7227854	7228531
chrI	7229947	7230806
chrI	7245102	7247289
chrI	7251470	7252321
chrI	7259789	7260468
chrI	7270160	7270982
chrI	7276823	7279543
chrI	7280980	7282350
chrI	7315387	7319162
chrI	7330806	7332034
chrI	7352057	7352938
chrI	7360834	7362400
chrI	7381056	7381567
chrI	7384415	7385581
chrI	7473528	7473976
chrI	7475286	7476257
chrI	7485975	7487032
chrI	7492450	7493390
chrI	7495212	7496685
chrI	7498367	7501735
chrI	7503577	7505420
chrI	7506244	7508525
chrI	7518641	7522250
chrI	7544942	7546705
chrI	7563887	7565031
chrI	7594676	7598239
chrI	7602175	7603011
chrI	7607691	7609060
chrI	7616803	7618535
chrI	7631178	7631903
chrI	7636106	7637129
chrI	7639543	7641414
chrI	7643225	7644075
chrI	7655142	7655906
chrI	7658750	7663430
chrI	7669852	7670262
chrI	7677806	7678124
chrI	7678270	7679528
chrI	7680136	7680747
chrI	7705727	7710420
chrI	7712530	7713433
chrI	7744489	7744749
chrI	7753987	7754386
chrI	7763106	7763934
chrI	7781438	7782265
chrI	7792487	7793768
chrI	7801003	7801155
chrI	7825889	7828479
chrI	7843168	7843505
chrI	7845181	7846197
chrI	7852168	7853173
chrI	7859100	7860974
chrI	7866511	7867850
chrI	7891917	7892634
chrI	7918106	7919158
chrI	7930757	7931520
chrI	7956282	7956795
chrI	7959348	7959553
chrI	7964092	7964734
chrI	7965693	7967371
chrI	7972518	7973174
chrI	7998102	7998621
chrI	8006371	8006710
chrI	8007963	8008303
chrI	8010294	8011734
chrI	8021708	8023338
chrI	8038319	8039655
chrI	8052597	8053513
chrI	8100159	8101456
chrI	8116565	8117277
chrI	8134069	8134708
chrI	8166369	8166859
chrI	8270428	8272071
chrI	8289914	8291338
chrI	8312517	8314687
chrI	8321163	8321745
chrI	8321973	8322863
chrI	8345894	8347200
chrI	8380830	8382125
chrI	8411439	8413338
chrI	8444426	8445592
chrI	8451492	8452701
chrI	8472647	8474147
chrI	8479883	8480075
chrI	8486738	8487767
chrI	8513923	8515550
chrI	8517673	8519469
chrI	8521574	8521876
chrI	8550856	8551300
chrI	8553626	8554565
chrI	8574322	8575556
chrI	8601404	8601631
chrI	8621601	8622424
chrI	8628189	8628769
chrI	8638860	8639519
chrI	8649912	8650924
chrI	8660029	8660505
chrI	8695686	8696662
chrI	8738962	8739916
chrI	8760668	8762297
chrI	8765276	8766391
chrI	8794259	8794939
chrI	8800079	8800850
chrI	8805516	8806093
chrI	8821888	8823478
chrI	8857324	8857870
chrI	8895476	8897347
chrI	8903354	8904546
chrI	8975644	8977549
chrI	8982747	8989548
chrI	8990645	8991478
chrI	9005037	9006624
chrI	9007911	9009748
chrI	9010086	9011075
chrI	9011161	9011522
chrI	9044176	9044824
chrI	9052111	9053742
chrI	9071535	9073667
chrI	9088410	9089723
chrI	9115402	9116724
chrI	9127139	9128392
chrI	9145209	9146609
chrI	9158266	9159941
chrI	9164859	9166510
chrI	9188050	9189289
chrI	9222997	9225087
chrI	9225620	9226222
chrI	9232914	9233624
chrI	9235539	9236935
chrI	9243348	9243726
chrI	9249094	9250314
chrI	9271170	9272156
chrI	9272363	9273560
chrI	9278240	9279937
chrI	9291891	9292601
chrI	9335823	9337898
chrI	9367140	9367755
chrI	9370527	9371128
chrI	9372020	9376494
chrI	9378725	9379931
chrI	9381761	9384088
chrI	9392359	9393285
chrI	9425147	9429215
chrI	9431568	9432187
chrI	9441320	9443202
chrI	9447198	9449819
chrI	9451435	9452748
chrI	9470695	9471749
chrI	9492828	9493466
chrI	9500737	9502193
chrI	9503456	9504895
chrI	9597085	9597917
chrI	9624678	9625676
chrI	9628277	9629916
chrI	9651198	9652216
chrI	9677401	9678906
chrI	9681964	9682571
chrI	9683901	9685604
chrI	9721241	9723366
chrI	9724073	9724699
chrI	9752066	9754362
chrI	9767960	9768432
chrI	9795248	9795631
chrI	9808905	9809501
chrI	9815800	9816729
chrI	9838568	9840513
chrI	9841319	9842489
chrI	9856388	9862374
chrI	9870133	9871931
chrI	9872656	9873183
chrI	9892970	9894258
chrI	9926712	9927275
chrI	9936925	9939955
chrI	9944103	9946440
chrI	9947291	9948391
chrI	9953965	9954681
chrI	9976547	9977077
chrI	9982382	9983118
chrI	10039017	10039758
chrI	10078433	10079689
chrI	10093512	10094658
chrI	10101707	10105631
chrI	10116096	10116910
chrI	10125294	10126191
chrI	10191936	10193254
chrI	10276370	10276879
chrI	10279589	10285187
chrI	10337475	10337954
chrI	10339633	10340369
chrI	10360882	10364277
chrI	10388625	10389488
chrI	10401506	10409322
chrI	10409577	10410528
chrI	10419993	10421072
chrI	10434453	10438977
chrI	10475270	10476345
chrI	10478184	10478681
chrI	10504916	10506700
chrI	10542773	10543727
chrI	10544639	10545166
chrI	10548405	10550305
chrI	10560824	10562100
chrI	10567939	10569129
chrI	10570116	10571790
chrI	10655750	10657181
chrI	10661022	10661696
chrI	10679441	10681436
chrI	10727006	10729798
chrI	10756097	10758931
chrI	10762477	10763240
chrI	10766869	10769590
chrI	10771956	10773083
chrI	10778364	10779233
chrI	10781645	10782389
chrI	10792531	10793291
chrI	10847344	10848729
chrI	10849244	10850520
chrI	10905961	10906922
chrI	10918670	10919560
chrI	10955597	10956460
chrI	11083526	11085350
chrI	11090886	11091784
chrI	11107923	11108393
chrI	11170494	11171324
chrI	11178389	11179717
chrI	11202693	11204048
chrI	11206429	11207126
chrI	11208327	11212353
chrI	11216397	11216514
chrI	11254793	11255209
chrI	11294742	11295589
chrI	11304922	11305487
chrI	11307004	11307835
chrI	11342913	11343743
chrI	11519878	11522182
chrI	11525214	11527537
chrI	11577627	11578869
chrI	11619827	11620133
chrI	11658365	11658530
chrI	11724658	11725989
chrI	11752099	11752651
chrI	11761667	11762158
chrI	11765355	11766382
chrI	11775462	11776119
chrI	11778129	11779183
chrI	11785205	11786008
chrI	11806949	11808254
chrI	11871590	11872903
chrI	11912487	11913675
chrI	11920377	11922209
chrI	11930731	11932245
chrI	11955571	11956073
chrI	12007037	12008038
chrI	12026238	12026609
chrI	12032866	12033722
chrI	12160695	12161696
chrI	12196895	12198763
chrI	12205754	12207338
chrI	12231229	12231891
chrI	12237433	12239014
chrI	12279631	12280499
chrI	12285253	12285763
chrI	12425049	12425882
chrI	12450231	12451007
chrI	12456424	12457885
chrI	12468490	12470799
chrI	12492936	12493555
chrI	12499103	12499890
chrI	12503609	12504525
chrI	12506609	12507234
chrI	12520042	12525346
chrI	12541332	12541890
chrI	12545501	12547928
chrI	12556787	12557998
chrI	12561087	12561452
chrI	12562111	12562419
chrI	12570512	12573085
chrI	12575203	12576764
chrI	12622567	12623478
chrI	12644728	12646285
chrI	12647141	12649009
chrI	12653561	12653917
chrI	12737104	12739905
chrI	12814045	12816465
chrI	12903352	12904991
chrI	12919418	12921441
chrI	12953736	12954490
chrI	13013693	13015620
chrI	13060301	13061432
chrI	13063596	13067173
chrI	13083599	13085619
chrI	13131790	13132873
chrI	13147801	13148594
chrI	13178925	13179144
chrI	13203304	13204029
chrI	13270820	13271085
chrI	13274322	13275114
chrI	13295540	13298009
chrI	13308875	13310535
chrI	13331278	13333832
chrI	13334302	13334745
chrI	13337807	13338762
chrI	13370396	13373715
chrI	13501523	13502198
chrI	13554058	13554468
chrI	13570039	13570729
chrI	13605572	13606601
chrI	13653214	13654379
chrI	13697181	13698355
chrI	13699151	13699233
chrI	13714192	13715071
chrI	13780362	13781132
chrI	13904863	13905983
chrI	13907955	13909409
chrI	13930504	13931288
chrI	13955414	13956222
chrI	13987230	13987733
chrI	14001156	14003480
chrI	14005270	14007802
chrI	14049701	14050108
chrI	14085040	14085962
chrI	14090772	14091677
chrI	14245195	14246361
chrI	14246574	14247121
chrI	14267926	14268555
chrI	14294863	14295522
chrI	14307062	14307567
chrI	14327653	14328159
chrI	14332371	14332650
chrI	14338364	14339301
chrI	14400422	14401624
chrI	14444766	14445570
chrI	14446462	14448467
chrI	14467909	14468661
chrI	14539094	14539779
chrI	14549326	14550820
chrI	14570204	14573045
chrI	14576665	14578251
chrI	14586831	14589328
chrI	14612334	14613884
chrI	14710822	14711962
chrI	14719679	14721054
chrI	14739961	14741224
chrI	14741726	14742113
chrI	14758123	14760177
chrI	14767833	14769418
chrI	14791432	14792919
chrI	14803591	14812520
chrI	14849546	14850377
chrI	14855601	14857057
chrI	14858565	14859274
chrI	14859417	14860269
chrI	14882474	14883055
chrI	14883681	14884267
chrI	14936925	14937827
chrI	14945403	14948828
chrI	14950016	14951431
chrI	14970496	14972232
chrI	14973039	14973602
chrI	14982834	14983264
chrI	14993218	14994892
chrI	15014405	15015129
chrI	15048589	15049417
chrI	15050144	15050385
chrII	55873	56519
chrII	64799	67179
chrII	77615	78974
chrII	114337	116296
chrII	132452	133004
chrII	160749	163304
chrII	177739	179013
chrII	207701	208225
chrII	208478	209246
chrII	220535	221918
chrII	262134	262863
chrII	269019	269618
chrII	299278	300096
chrII	301062	302578
chrII	427439	428409
chrII	473785	474646
chrII	506001	506889
chrII	550974	552214
chrII	573472	574500
chrII	582232	582739
chrII	605141	606113
chrII	618254	620000
chrII	678458	679561
chrII	690501	690747
chrII	711739	714253
chrII	824900	826016
chrII	844889	845376
chrII	851196	852281
chrII	875455	877294
chrII	910538	911921
chrII	915772	916899
chrII	947638	947738
chrII	957565	958506
chrII	976044	976680
chrII	992446	993313
chrII	998236	998554
chrII	1141892	1142938
chrII	1144409	1145742
chrII	1147913	1148666
chrII	1148929	1149912
chrII	1151238	1151785
chrII	1181362	1182373
chrII	1236175	1238358
chrII	1238783	1240781
chrII	1256343	1257666
chrII	1296513	1297225
chrII	1448989	1449104
chrII	1449196	1449477
chrII	1449518	1449633
chrII	1449834	1450081
chrII	1459211	1459426
chrII	1459517	1460026
chrII	1460057	1460460
chrII	1488590	1489875
chrII	1574874	1576078
chrII	1586567	1587404
chrII	1604665	1606468
chrII	1613009	1613237
chrII	1648110	1648202
chrII	1672076	1672256
chrII	1672816	1675042
chrII	1675420	1676339
chrII	1676622	1677248
chrII	1681979	1682318
chrII	1687680	1688721
chrII	1711286	1711794
chrII	1725993	1727253
chrII	1811518	1812612
chrII	1832780	1834025
chrII	1851788	1853006
chrII	1854519	1856583
chrII	1906877	1907773
chrII	1929806	1930564
chrII	1947286	1948226
chrII	2026862	2027938
chrII	2084764	2085254
chrII	2132129	2132916
chrII	2216662	2217662
chrII	2257961	2258115
chrII	2354667	2355548
chrII	2358911	2360210
chrII	2368041	2369544
chrII	2465521	2468170
chrII	2516625	2516890
chrII	2558970	2559917
chrII	2566598	2567731
chrII	2603124	2604047
chrII	2677501	2678211
chrII	2707553	2708674
chrII	2737093	2737561
chrII	2795832	2798178
chrII	2849829	2850371
chrII	2859961	2861383
chrII	2862023	2863795
chrII	2880693	2881433
chrII	2904120	2910541
chrII	2924717	2925819
chrII	2944596	2945931
chrII	2979223	2979902
chrII	2987844	2989473
chrII	2993328	2994521
chrII	3003073	3005275
chrII	3028252	3029211
chrII	3054244	3056121
chrII	3089113	3089243
chrII	3102519	3103208
chrII	3106036	3108548
chrII	3141089	3141516
chrII	3308090	3309198
chrII	3311071	3312912
chrII	3319695	3321883
chrII	3325743	3326243
chrII	3408815	3409764
chrII	3421798	3423920
chrII	3437076	3439988
chrII	3468927	3470591
chrII	3471626	3472670
chrII	3477245	3478872
chrII	3486823	3487400
chrII	3522518	3523748
chrII	3535169	3538417
chrII	3547809	3548712
chrII	3553815	3554485
chrII	3562589	3563830
chrII	3578521	3579663
chrII	3587170	3588834
chrII	3593506	3594727
chrII	3604735	3605235
chrII	3629594	3630585
chrII	3656651	3657478
chrII	3680121	3681444
chrII	3729508	3730213
chrII	3743317	3744169
chrII	3760347	3760988
chrII	3803573	3803810
chrII	3873580	3874375
chrII	3892492	3893212
chrII	3898035	3899138
chrII	3934835	3935860
chrII	3937940	3939292
chrII	3963504	3965221
chrII	3978159	3981177
chrII	4011649	4013897
chrII	4016868	4017289
chrII	4040741	4041657
chrII	4051325	4052362
chrII	4054950	4055919
chrII	4058461	4059054
chrII	4095926	4097461
chrII	4124570	4124722
chrII	4131193	4132882
chrII	4188340	4189351
chrII	4199570	4203225
chrII	4267743	4268872
chrII	4292516	4294117
chrII	4318031	4318558
chrII	4370105	4371403
chrII	4372933	4374202
chrII	4380248	4381726
chrII	4390812	4392481
chrII	4420541	4420859
chrII	4426119	4426795
chrII	4431806	4432356
chrII	4498872	4502796
chrII	4556662	4557579
chrII	4563390	4565102
chrII	4579159	4581866
chrII	4589501	4590130
chrII	4621003	4621778
chrII	4632029	4633148
chrII	4633538	4634465
chrII	4676350	4677371
chrII	4694405	4695189
chrII	4696340	4697149
chrII	4721991	4722791
chrII	4792230	4793059
chrII	4798486	4799323
chrII	4800481	4800898
chrII	4814782	4816229
chrII	4851008	4851526
chrII	4854560	4856385
chrII	4884355	4885254
chrII	4889410	4890701
chrII	4907628	4908371
chrII	4922602	4924074
chrII	4939994	4941204
chrII	4955255	4956680
chrII	4986258	4987304
chrII	4988177	4989047
chrII	4999703	5000920
chrII	5006937	5007969
chrII	5018442	5018873
chrII	5055138	5056688
chrII	5088841	5088984
chrII	5093118	5094507
chrII	5114868	5115571
chrII	5129039	5131548
chrII	5180481	5184579
chrII	5192948	5194406
chrII	5219746	5221523
chrII	5230235	5231174
chrII	5256061	5256360
chrII	5293034	5293993
chrII	5304380	5307808
chrII	5309977	5310580
chrII	5316348	5316984
chrII	5317170	5319298
chrII	5320983	5322424
chrII	5322802	5323438
chrII	5329395	5332809
chrII	5335618	5337619
chrII	5377948	5379419
chrII	5387564	5388786
chrII	5402959	5404675
chrII	5408566	5410333
chrII	5425683	5426145
chrII	5444702	5445672
chrII	5458390	5460715
chrII	5465353	5467482
chrII	5474945	5476493
chrII	5479429	5480246
chrII	5500770	5502565
chrII	5502988	5504038
chrII	5574518	5577269
chrII	5592723	5594937
chrII	5620019	5621224
chrII	5641302	5641954
chrII	5671645	5673693
chrII	5712024	5714100
chrII	5716685	5717977
chrII	5752011	5752533
chrII	5768429	5769627
chrII	5781870	5783125
chrII	5803245	5804637
chrII	5810655	5811504
chrII	5826994	5828899
chrII	5840781	5841642
chrII	5867788	5868685
chrII	5871472	5873441
chrII	5891494	5892527
chrII	5899193	5900619
chrII	5907095	5908476
chrII	5923525	5924741
chrII	5950492	5951588
chrII	5976039	5978063
chrII	6038171	6038787
chrII	6046653	6046990
chrII	6050664	6051180
chrII	6085103	6086090
chrII	6095432	6096877
chrII	6117910	6119187
chrII	6122853	6124360
chrII	6170360	6171290
chrII	6174484	6179412
chrII	6180001	6181295
chrII	6181577	6182596
chrII	6187692	6188323
chrII	6199048	6200158
chrII	6234667	6238290
chrII	6256053	6257424
chrII	6261036	6262137
chrII	6264696	6265377
chrII	6272613	6273399
chrII	6276773	6277758
chrII	6344408	6345732
chrII	6345952	6347593
chrII	6383377	6384654
chrII	6393176	6394589
chrII	6410005	6411869
chrII	6423385	6425297
chrII	6448782	6449642
chrII	6480827	6481828
chrII	6490564	6492454
chrII	6510343	6511085
chrII	6517541	6518314
chrII	6522313	6525249
chrII	6533064	6533421
chrII	6546732	6547626
chrII	6554801	6555343
chrII	6563879	6564860
chrII	6591141	6591909
chrII	6596398	6598553
chrII	6601000	6601882
chrII	6604686	6605083
chrII	6617497	6618232
chrII	6631891	6632698
chrII	6686937	6687719
chrII	6694015	6695620
chrII	6709242	6711047
chrII	6735374	6737088
chrII	6743097	6743949
chrII	6758696	6759524
chrII	6787179	6788227
chrII	6818384	6819848
chrII	6820778	6821560
chrII	6823209	6824637
chrII	6829674	6833879
chrII	6835940	6837819
chrII	6845209	6849414
chrII	6850915	6853441
chrII	6853839	6854767
chrII	6855513	6858262
chrII	6863759	6869096
chrII	6889113	6889844
chrII	6894834	6896026
chrII	6899749	6900317
chrII	6922155	6923113
chrII	6925230	6927507
chrII	6936157	6937431
chrII	6942965	6946803
chrII	6952780	6953293
chrII	6967859	6969424
chrII	7004353	7004838
chrII	7008762	7010280
chrII	7041446	7042047
chrII	7045946	7046489
chrII	7068816	7069520
chrII	7070457	7071705
chrII	7072268	7074161
chrII	7077697	7078720
chrII	7080460	7080912
chrII	7095807	7096815
chrII	7101479	7102503
chrII	7123955	7124823
chrII	7136349	7136751
chrII	7139435	7140123
chrII	7148532	7148861
chrII	7149950	7151672
chrII	7154568	7155293
chrII	7162858	7164104
chrII	7187363	7188262
chrII	7198461	7199963
chrII	7213453	7214729
chrII	7227352	7230261
chrII	7248980	7249511
chrII	7252503	7254177
chrII	7262271	7262598
chrII	7295186	7296624
chrII	7312868	7313085
chrII	7348441	7349957
chrII	7375653	7376894
chrII	7382354	7382945
chrII	7391074	7392340
chrII	7405000	7407616
chrII	7410281	7411773
chrII	7412032	7413366
chrII	7419123	7420889
chrII	7444377	7444946
chrII	7445220	7446230
chrII	7446309	7446370
chrII	7446389	7446822
chrII	7446986	7447126
chrII	7447193	7447661
chrII	7451339	7452148
chrII	7452541	7453102
chrII	7456028	7458700
chrII	7475694	7477123
chrII	7531030	7533247
chrII	7543754	7544792
chrII	7553750	7554669
chrII	7555019	7556733
chrII	7558533	7561707
chrII	7563292	7566340
chrII	7597720	7598326
chrII	7599493	7600982
chrII	7601733	7602522
chrII	7603880	7604930
chrII	7608074	7610003
chrII	7610690	7612493
chrII	7615778	7618215
chrII	7629939	7638073
chrII	7659497	7660299
chrII	7661112	7661950
chrII	7662418	7663355
chrII	7674624	7681932
chrII	7699814	7700901
chrII	7705008	7706103
chrII	7717351	7718674
chrII	7737099	7737593
chrII	7765009	7766079
chrII	7784568	7785667
chrII	7806742	7814697
chrII	7853377	7854570
chrII	7863973	7865584
chrII	7866937	7868377
chrII	7877321	7877868
chrII	7888007	7888456
chrII	7895018	7898282
chrII	7898598	7900312
chrII	7914006	7916605
chrII	7938281	7939028
chrII	7959251	7960171
chrII	7980484	7981351
chrII	8016990	8018139
chrII	8027634	8029640
chrII	8043108	8044100
chrII	8057585	8059324
chrII	8087802	8088423
chrII	8093300	8095431
chrII	8097553	8099913
chrII	8112338	8114461
chrII	8114533	8118861
chrII	8120989	8121841
chrII	8126690	8133486
chrII	8140545	8141517
chrII	8164951	8165570
chrII	8198723	8199200
chrII	8222501	8227314
chrII	8256830	8257928
chrII	8274636	8275399
chrII	8275604	8276427
chrII	8281957	8282549
chrII	8327989	8329189
chrII	8335906	8337770
chrII	8374943	8375504
chrII	8377553	8379458
chrII	8386060	8386748
chrII	8409165	8411788
chrII	8413869	8414658
chrII	8418458	8421223
chrII	8424642	8425383
chrII	8428087	8431224
chrII	8439009	8440135
chrII	8440208	8441922
chrII	8444926	8445699
chrII	8449731	8451750
chrII	8560892	8562796
chrII	8576085	8577788
chrII	8584945	8587240
chrII	8588185	8588914
chrII	8606812	8607853
chrII	8618579	8619537
chrII	8639110	8641348
chrII	8670063	8670839
chrII	8671340	8672783
chrII	8692784	8693557
chrII	8699481	8702495
chrII	8708524	8709399
chrII	8714203	8715265
chrII	8740087	8740897
chrII	8743741	8744763
chrII	8751312	8752242
chrII	8783511	8787887
chrII	8790282	8791160
chrII	8798113	8799344
chrII	8800603	8800911
chrII	8805602	8806444
chrII	8817520	8818577
chrII	8821223	8821732
chrII	8822037	8822919
chrII	8824927	8826550
chrII	8826937	8827591
chrII	8850669	8853358
chrII	8878914	8881487
chrII	8886038	8887096
chrII	8896069	8900396
chrII	8904255	8905080
chrII	8906198	8906943
chrII	8911760	8913194
chrII	8922759	8924285
chrII	8930661	8933093
chrII	8934521	8935862
chrII	8948471	8949837
chrII	8964622	8965865
chrII	8969283	8970616
chrII	8997150	9000281
chrII	9017987	9018826
chrII	9031224	9034210
chrII	9035897	9036777
chrII	9045826	9047410
chrII	9059910	9066058
chrII	9072363	9072607
chrII	9076574	9078535
chrII	9087600	9091250
chrII	9113001	9116108
chrII	9130271	9132067
chrII	9175632	9176921
chrII	9190796	9191175
chrII	9195797	9197638
chrII	9251355	9252192
chrII	9266325	9267072
chrII	9323011	9325628
chrII	9350513	9351635
chrII	9355489	9357556
chrII	9359866	9361172
chrII	9364383	9366033
chrII	9366649	9367689
chrII	9380122	9382812
chrII	9387307	9388293
chrII	9395629	9396892
chrII	9407776	9408912
chrII	9410568	9411229
chrII	9486699	9487902
chrII	9502066	9503660
chrII	9564060	9565264
chrII	9570987	9573315
chrII	9573716	9574842
chrII	9618009	9620838
chrII	9649897	9650467
chrII	9676113	9676760
chrII	9682388	9683529
chrII	9714405	9715304
chrII	9717558	9718263
chrII	9730250	9730687
chrII	9748996	9751216
chrII	9775953	9776967
chrII	9829036	9829832
chrII	9879814	9880599
chrII	9888028	9888238
chrII	9889698	9890397
chrII	9939020	9940012
chrII	9942872	9944138
chrII	9945203	9945864
chrII	9949868	9951357
chrII	9953037	9959004
chrII	9966756	9967927
chrII	9972930	9973854
chrII	9979058	9980449
chrII	9989721	9991388
chrII	10032299	10033902
chrII	10034579	10035701
chrII	10035972	10037538
chrII	10070783	10071871
chrII	10096918	10097586
chrII	10103143	10103708
chrII	10112967	10114215
chrII	10116828	10118033
chrII	10157852	10158188
chrII	10172615	10173065
chrII	10179305	10179992
chrII	10197186	10199152
chrII	10202995	10204884
chrII	10228509	10228770
chrII	10246807	10247731
chrII	10258563	10259139
chrII	10283491	10284385
chrII	10288521	10290103
chrII	10295677	10296531
chrII	10301815	10303251
chrII	10305142	10305545
chrII	10312950	10313581
chrII	10347545	10348166
chrII	10381326	10384901
chrII	10386601	10391311
chrII	10396812	10398200
chrII	10409170	10410221
chrII	10418552	10420452
chrII	10496697	10497836
chrII	10524354	10525117
chrII	10527462	10532184
chrII	10539935	10540734
chrII	10543213	10546951
chrII	10548336	10549500
chrII	10551584	10556593
chrII	10557474	10559148
chrII	10561896	10562921
chrII	10572286	10574810
chrII	10580706	10581574
chrII	10624075	10625518
chrII	10661584	10663019
chrII	10681175	10682285
chrII	10699828	10700278
chrII	10700871	10701698
chrII	10727671	10729115
chrII	10733614	10734529
chrII	10741144	10741831
chrII	10746352	10748197
chrII	10796169	10797320
chrII	10805103	10805934
chrII	10812106	10813456
chrII	10824788	10825357
chrII	10919275	10919804
chrII	10930371	10930525
chrII	10941962	10942607
chrII	11025829	11025997
chrII	11027324	11028824
chrII	11040093	11041034
chrII	11050240	11050821
chrII	11063324	11066013
chrII	11107878	11109053
chrII	11110286	11110902
chrII	11125063	11126050
chrII	11130973	11132045
chrII	11166218	11168211
chrII	11199375	11202612
chrII	11215220	11216270
chrII	11228916	11229938
chrII	11243428	11244513
chrII	11244837	11245519
chrII	11246018	11246938
chrII	11274765	11276071
chrII	11279584	11280310
chrII	11293652	11294004
chrII	11296065	11296970
chrII	11298423	11300415
chrII	11301580	11302049
chrII	11304627	11310404
chrII	11327089	11327465
chrII	11336340	11338992
chrII	11344848	11345289
chrII	11367049	11367617
chrII	11390174	11391414
chrII	11393571	11395420
chrII	11398585	11401670
chrII	11451612	11452837
chrII	11454605	11455166
chrII	11467278	11468834
chrII	11471027	11472638
chrII	11490509	11490917
chrII	11491078	11493147
chrII	11504816	11505648
chrII	11509425	11510664
chrII	11521814	11522272
chrII	11523400	11523827
chrII	11527420	11528905
chrII	11530009	11530215
chrII	11534407	11535718
chrII	11542776	11547334
chrII	11548201	11548312
chrII	11590449	11590824
chrII	11596404	11597704
chrII	11616912	11621093
chrII	11625170	11625518
chrII	11641759	11642494
chrII	11655947	11656849
chrII	11658631	11659298
chrII	11667882	11669074
chrII	11672304	11672655
chrII	11677162	11678603
chrII	11690848	11693747
chrII	11697002	11698889
chrII	11708962	11710590
chrII	11728053	11728863
chrII	11729826	11730849
chrII	11743444	11744242
chrII	11745713	11752107
chrII	11760338	11760744
chrII	11790294	11794396
chrII	11795735	11796759
chrII	11815225	11815937
chrII	11820748	11821283
chrII	11821502	11824938
chrII	11825756	11828067
chrII	11838204	11839210
chrII	11841726	11843727
chrII	11871220	11872178
chrII	11873165	11873840
chrII	11875643	11876316
chrII	11879294	11881506
chrII	11882352	11887190
chrII	11888006	11888661
chrII	11900496	11904624
chrII	11918175	11919966
chrII	11921438	11921954
chrII	11924385	11925482
chrII	11928793	11929578
chrII	11934398	11937146
chrII	11947548	11949956
chrII	11951320	11953028
chrII	11959544	11960844
chrII	11975974	11977519
chrII	11983040	11985367
chrII	12003519	12004068
chrII	12053331	12054068
chrII	12077166	12077534
chrII	12161378	12162164
chrII	12178042	12178713
chrII	12213545	12214203
chrII	12214487	12214765
chrII	12222606	12225329
chrII	12239271	12240606
chrII	12264172	12265848
chrII	12349457	12350433
chrII	12368797	12369305
chrII	12369712	12370041
chrII	12475049	12475582
chrII	12479748	12480443
chrII	12552535	12554107
chrII	12554799	12555181
chrII	12602155	12605100
chrII	12622103	12623016
chrII	12623531	12625063
chrII	12662534	12663899
chrII	12668976	12670071
chrII	12728260	12729499
chrII	12732841	12733501
chrII	12797456	12800232
chrII	12805360	12806497
chrII	12813267	12813871
chrII	12821000	12821562
chrII	12831319	12831920
chrII	12842890	12843148
chrII	12851250	12852180
chrII	12864373	12865615
chrII	12872201	12874255
chrII	12921071	12921848
chrII	12925517	12926228
chrII	12934626	12935172
chrII	12948414	12950465
chrII	12962501	12964961
chrII	12985235	12986094
chrII	12994635	12995177
chrII	12995282	12997125
chrII	13007760	13008037
chrII	13020868	13022846
chrII	13024339	13025576
chrII	13032714	13033368
chrII	13034966	13035464
chrII	13038412	13038676
chrII	13090585	13092003
chrII	13106020	13107600
chrII	13121207	13121561
chrII	13154482	13156368
chrII	13167263	13167933
chrII	13185628	13186501
chrII	13198246	13199482
chrII	13208265	13208887
chrII	13290790	13292394
chrII	13303036	13303964
chrII	13334274	13336657
chrII	13341550	13342040
chrII	13419487	13420646
chrII	13469881	13470609
chrII	13477649	13478312
chrII	13487826	13488287
chrII	13489711	13492817
chrII	13510876	13511918
chrII	13527533	13528160
chrII	13582994	13584173
chrII	13587444	13588866
chrII	13597922	13601009
chrII	13630073	13630933
chrII	13635105	13635626
chrII	13674823	13675600
chrII	13678883	13682384
chrII	13692573	13695452
chrII	13726531	13728005
chrII	13728169	13729461
chrII	13731844	13734241
chrII	13746185	13747786
chrII	13759410	13760070
chrII	13774535	13775109
chrII	13813726	13816042
chrII	13816364	13825661
chrII	13860173	13860512
chrII	13886610	13887542
chrII	13899748	13900603
chrII	13975319	13977508
chrII	14003380	14005142
chrII	14050548	14052650
chrII	14088628	14091097
chrII	14092718	14093144
chrII	14095175	14095688
chrII	14141202	14142735
chrII	14147317	14147833
chrII	14157861	14160485
chrII	14165425	14165732
chrII	14166424	14167393
chrII	14185254	14188798
chrII	14206924	14207330
chrII	14214534	14215382
chrII	14223541	14225205
chrII	14231498	14234035
chrII	14248122	14249652
chrII	14249825	14252330
chrII	14256718	14258301
chrII	14382811	14383535
chrII	14394477	14394777
chrII	14396738	14397913
chrII	14403794	14405039
chrII	14408684	14409379
chrII	14427472	14428655
chrII	14434962	14436129
chrII	14481490	14483003
chrII	14487590	14488139
chrII	14489726	14491636
chrII	14499889	14500934
chrII	14521767	14522631
chrII	14594112	14595295
chrII	14610487	14612613
chrII	14616756	14617458
chrII	14626875	14627309
chrII	14646927	14648214
chrII	14655471	14656772
chrII	14661539	14662782
chrII	14676960	14683451
chrII	14688809	14689374
chrII	14696763	14698286
chrII	14699137	14700324
chrII	14732618	14733955
chrII	14735351	14735914
chrII	14820485	14823875
chrII	15039688	15040696
chrII	15045697	15046655
chrII	15088871	15090201
chrII	15114339	15115454
chrII	15119134	15120673
chrII	15208114	15208770
chrII	15213222	15214300
chrII	15218043	15218781
chrII	15271354	15271747
chrII	15273740	15275036
chrIII	62228	63561
chrIII	65531	65882
chrIII	114906	116429
chrIII	185283	186019
chrIII	208192	208625
chrIII	294019	295054
chrIII	345772	347374
chrIII	347880	351055
chrIII	352387	353024
chrIII	370228	372416
chrIII	386964	387227
chrIII	402171	402891
chrIII	431517	432914
chrIII	469609	471003
chrIII	485644	487356
chrIII	496432	497519
chrIII	502383	503012
chrIII	525770	527309
chrIII	548170	550524
chrIII	563179	565087
chrIII	567056	569271
chrIII	599640	600351
chrIII	602810	603473
chrIII	609816	611459
chrIII	649721	653619
chrIII	665879	667293
chrIII	677121	678949
chrIII	688342	689943
chrIII	702846	703533
chrIII	711165	712320
chrIII	733894	734612
chrIII	738187	739848
chrIII	758047	758959
chrIII	766637	768286
chrIII	773847	775230
chrIII	780605	780711
chrIII	818343	819446
chrIII	830945	832286
chrIII	833045	836216
chrIII	849668	850321
chrIII	853276	853442
chrIII	858573	860166
chrIII	885190	886081
chrIII	899792	900612
chrIII	906441	907289
chrIII	942498	943382
chrIII	946298	948902
chrIII	1051959	1054451
chrIII	1153422	1154040
chrIII	1170899	1171840
chrIII	1172271	1172815
chrIII	1247791	1248215
chrIII	1419610	1420416
chrIII	1482744	1482813
chrIII	1482851	1482923
chrIII	1740211	1742150
chrIII	1917335	1918063
chrIII	1923791	1925819
chrIII	1968580	1970301
chrIII	1978596	1978873
chrIII	2009863	2010112
chrIII	2031326	2032275
chrIII	2035102	2039399
chrIII	2057287	2058585
chrIII	2160155	2161957
chrIII	2230395	2230888
chrIII	2252208	2252936
chrIII	2254125	2254431
chrIII	2262526	2263141
chrIII	2413939	2414693
chrIII	2532865	2535879
chrIII	2539375	2541108
chrIII	2618986	2620935
chrIII	2636565	2637561
chrIII	2640139	2640634
chrIII	2660202	2661382
chrIII	2777701	2778879
chrIII	2866998	2867162
chrIII	2917936	2919021
chrIII	2939668	2941096
chrIII	3000036	3001061
chrIII	3012456	3013431
chrIII	3036368	3037171
chrIII	3149173	3151015
chrIII	3226771	3227916
chrIII	3234371	3235043
chrIII	3272677	3273703
chrIII	3273914	3274369
chrIII	3274626	3274851
chrIII	3276461	3277367
chrIII	3356323	3357441
chrIII	3376037	3376925
chrIII	3388253	3389404
chrIII	3434174	3435048
chrIII	3450110	3452080
chrIII	3469701	3472263
chrIII	3502582	3503096
chrIII	3522944	3523930
chrIII	3590295	3592093
chrIII	3596274	3597423
chrIII	3608130	3609126
chrIII	3611625	3612412
chrIII	3619455	3623885
chrIII	3635932	3637924
chrIII	3643194	3643853
chrIII	3651314	3652222
chrIII	3737715	3738096
chrIII	3775582	3776246
chrIII	3782843	3784895
chrIII	3786522	3787255
chrIII	3799802	3801278
chrIII	3809346	3812465
chrIII	3820823	3822064
chrIII	3836393	3837614
chrIII	3843608	3844509
chrIII	3866923	3868616
chrIII	3869335	3870719
chrIII	3872136	3874284
chrIII	3874421	3875597
chrIII	3875788	3877595
chrIII	3877926	3879098
chrIII	3882371	3882694
chrIII	3921807	3923313
chrIII	3923516	3923868
chrIII	3928817	3930403
chrIII	3952117	3954309
chrIII	3983464	3984346
chrIII	4015546	4019572
chrIII	4035490	4037937
chrIII	4086037	4086475
chrIII	4098264	4101815
chrIII	4113051	4113876
chrIII	4117901	4119202
chrIII	4137096	4138823
chrIII	4153827	4154555
chrIII	4167546	4169555
chrIII	4205575	4206704
chrIII	4217536	4218419
chrIII	4236806	4238003
chrIII	4267377	4268597
chrIII	4268846	4270547
chrIII	4280280	4284495
chrIII	4290028	4291003
chrIII	4304411	4306390
chrIII	4315861	4317345
chrIII	4333405	4337104
chrIII	4357900	4358363
chrIII	4368859	4371371
chrIII	4409471	4410607
chrIII	4413163	4415022
chrIII	4416144	4417155
chrIII	4432071	4433238
chrIII	4471702	4473119
chrIII	4476673	4477796
chrIII	4478685	4479430
chrIII	4494672	4497764
chrIII	4501874	4502677
chrIII	4514956	4518868
chrIII	4525237	4525842
chrIII	4543683	4544573
chrIII	4551213	4552378
chrIII	4552849	4553733
chrIII	4562310	4563327
chrIII	4565501	4566173
chrIII	4573623	4574495
chrIII	4597467	4598708
chrIII	4618489	4619305
chrIII	4635629	4636614
chrIII	4646369	4648163
chrIII	4651086	4652139
chrIII	4660130	4660576
chrIII	4666271	4667909
chrIII	4677777	4678246
chrIII	4682867	4683311
chrIII	4683600	4684266
chrIII	4696322	4698308
chrIII	4715098	4715628
chrIII	4735720	4736655
chrIII	4752551	4753423
chrIII	4753932	4755030
chrIII	4764599	4768959
chrIII	4787559	4788375
chrIII	4799004	4799502
chrIII	4810157	4810692
chrIII	4821111	4821736
chrIII	4825352	4826329
chrIII	4852403	4852912
chrIII	4871418	4873164
chrIII	4898442	4900754
chrIII	4907849	4909243
chrIII	4911739	4912663
chrIII	4914869	4916266
chrIII	4955057	4956145
chrIII	4956511	4957544
chrIII	5031034	5031221
chrIII	5116242	5116943
chrIII	5118744	5120517
chrIII	5126072	5128254
chrIII	5161388	5161601
chrIII	5161885	5162398
chrIII	5179650	5182425
chrIII	5186468	5187378
chrIII	5224821	5226847
chrIII	5248777	5250657
chrIII	5258108	5258603
chrIII	5266788	5268431
chrIII	5271110	5273035
chrIII	5293649	5294958
chrIII	5376940	5377123
chrIII	5385837	5386511
chrIII	5391496	5392191
chrIII	5404623	5405140
chrIII	5408113	5408838
chrIII	5408972	5409637
chrIII	5444218	5444709
chrIII	5466627	5470993
chrIII	5473428	5476916
chrIII	5492557	5493038
chrIII	5493239	5493733
chrIII	5501786	5505570
chrIII	5525007	5526085
chrIII	5540709	5542861
chrIII	5548226	5549273
chrIII	5549628	5549871
chrIII	5550430	5551989
chrIII	5555614	5557824
chrIII	5562750	5564082
chrIII	5566558	5568360
chrIII	5589495	5590905
chrIII	5594478	5595762
chrIII	5619637	5620362
chrIII	5627425	5628913
chrIII	5631634	5632601
chrIII	5668894	5669926
chrIII	5683563	5684988
chrIII	5691317	5693472
chrIII	5696566	5697319
chrIII	5701426	5702613
chrIII	5708349	5709123
chrIII	5709218	5711658
chrIII	5713129	5714148
chrIII	5723326	5724853
chrIII	5761867	5762596
chrIII	5774149	5774910
chrIII	5777237	5777538
chrIII	5784788	5787568
chrIII	5838441	5840029
chrIII	5841178	5842635
chrIII	5866440	5867342
chrIII	5874151	5874490
chrIII	5877765	5878727
chrIII	5905641	5907249
chrIII	5931399	5933233
chrIII	5937034	5938258
chrIII	5941683	5942778
chrIII	5944001	5945011
chrIII	5949603	5951565
chrIII	5982898	5984989
chrIII	5986052	5987423
chrIII	5990078	5991986
chrIII	6012757	6013214
chrIII	6033060	6033715
chrIII	6082073	6082619
chrIII	6098704	6099474
chrIII	6116107	6117959
chrIII	6121022	6121875
chrIII	6130360	6134106
chrIII	6135791	6137350
chrIII	6149238	6150311
chrIII	6189024	6189776
chrIII	6194207	6195286
chrIII	6215615	6216679
chrIII	6222408	6223794
chrIII	6238689	6239096
chrIII	6278171	6281334
chrIII	6300531	6301132
chrIII	6302072	6302456
chrIII	6302628	6303306
chrIII	6341514	6343048
chrIII	6344716	6346052
chrIII	6352826	6354305
chrIII	6356085	6361495
chrIII	6363944	6364523
chrIII	6367580	6368522
chrIII	6386490	6386934
chrIII	6392686	6395636
chrIII	6404023	6405239
chrIII	6441182	6441711
chrIII	6442000	6443095
chrIII	6453746	6455600
chrIII	6461211	6464622
chrIII	6467928	6469058
chrIII	6508321	6509155
chrIII	6533196	6534015
chrIII	6547013	6547545
chrIII	6550835	6551643
chrIII	6556022	6556707
chrIII	6602735	6605798
chrIII	6614964	6616246
chrIII	6723959	6724954
chrIII	6800972	6801993
chrIII	6805425	6807601
chrIII	6827334	6828690
chrIII	6837428	6840190
chrIII	6840462	6840956
chrIII	6864331	6865513
chrIII	6872570	6873320
chrIII	6906845	6907919
chrIII	6929024	6931548
chrIII	6934233	6935986
chrIII	6945439	6948014
chrIII	6950259	6952372
chrIII	6953535	6955020
chrIII	6961682	6963079
chrIII	6969834	6971265
chrIII	6993556	6993829
chrIII	6999219	6999507
chrIII	7037929	7038949
chrIII	7085570	7087518
chrIII	7097734	7098719
chrIII	7103496	7103940
chrIII	7105582	7105878
chrIII	7146632	7147589
chrIII	7168107	7169605
chrIII	7196355	7196942
chrIII	7212424	7213408
chrIII	7215692	7217135
chrIII	7227220	7228016
chrIII	7230066	7231513
chrIII	7273470	7274622
chrIII	7296951	7297771
chrIII	7299985	7301024
chrIII	7305032	7305975
chrIII	7306983	7307512
chrIII	7311658	7312581
chrIII	7312931	7314620
chrIII	7325836	7326645
chrIII	7330207	7330881
chrIII	7360452	7361226
chrIII	7372837	7375018
chrIII	7489906	7491509
chrIII	7517201	7518349
chrIII	7529402	7530711
chrIII	7568321	7572273
chrIII	7574780	7575606
chrIII	7576088	7576496
chrIII	7602797	7603039
chrIII	7629831	7630285
chrIII	7641165	7643035
chrIII	7700092	7700408
chrIII	7704094	7704765
chrIII	7729060	7732305
chrIII	7732451	7733509
chrIII	7735337	7736615
chrIII	7743070	7744455
chrIII	7746157	7746968
chrIII	7747654	7748225
chrIII	7749913	7751390
chrIII	7754650	7755841
chrIII	7763847	7764545
chrIII	7764893	7766148
chrIII	7767380	7768903
chrIII	7825225	7825797
chrIII	7880410	7882047
chrIII	7905098	7906172
chrIII	7931441	7932561
chrIII	7948683	7949700
chrIII	7972513	7972862
chrIII	7978140	7981175
chrIII	7981531	7982550
chrIII	7982565	7983271
chrIII	7984946	7986445
chrIII	7987920	7988269
chrIII	8011659	8012607
chrIII	8065389	8065737
chrIII	8075567	8076846
chrIII	8083728	8084228
chrIII	8103832	8104409
chrIII	8104777	8106315
chrIII	8106442	8107812
chrIII	8110978	8112549
chrIII	8160692	8161543
chrIII	8169171	8170250
chrIII	8192509	8193101
chrIII	8226758	8229719
chrIII	8230134	8230879
chrIII	8256324	8256577
chrIII	8265752	8266866
chrIII	8286974	8287349
chrIII	8293999	8296051
chrIII	8296353	8299059
chrIII	8300151	8301368
chrIII	8340337	8342134
chrIII	8348532	8349873
chrIII	8416814	8419652
chrIII	8422803	8423120
chrIII	8446632	8448362
chrIII	8484246	8484968
chrIII	8488352	8491287
chrIII	8492758	8494528
chrIII	8496510	8498034
chrIII	8503479	8507023
chrIII	8511141	8513124
chrIII	8558330	8559552
chrIII	8571977	8573191
chrIII	8573785	8574625
chrIII	8594392	8598012
chrIII	8610535	8612091
chrIII	8653150	8653561
chrIII	8654593	8655347
chrIII	8657253	8658141
chrIII	8683622	8685321
chrIII	8705653	8706284
chrIII	8719672	8720882
chrIII	8726573	8726904
chrIII	8729451	8731119
chrIII	8740663	8742573
chrIII	8749310	8751712
chrIII	8753898	8755178
chrIII	8767510	8769062
chrIII	8770483	8771416
chrIII	8772638	8773467
chrIII	8777180	8778063
chrIII	8784343	8785709
chrIII	8788613	8789984
chrIII	8796197	8799293
chrIII	8801386	8802751
chrIII	8808849	8809143
chrIII	8838176	8840176
chrIII	8861606	8866811
chrIII	8872509	8874526
chrIII	8892802	8893959
chrIII	8897842	8898014
chrIII	8904456	8905385
chrIII	8907644	8908053
chrIII	8964414	8966145
chrIII	8978307	8981114
chrIII	8981681	8983992
chrIII	8991997	8992456
chrIII	9027038	9027777
chrIII	9031686	9032723
chrIII	9037742	9039605
chrIII	9047469	9048056
chrIII	9051677	9056832
chrIII	9060944	9061781
chrIII	9063874	9066134
chrIII	9085884	9087183
chrIII	9095215	9096490
chrIII	9106993	9107588
chrIII	9119494	9120706
chrIII	9127016	9127662
chrIII	9133379	9135938
chrIII	9136703	9137929
chrIII	9138695	9139984
chrIII	9168637	9169456
chrIII	9170812	9173925
chrIII	9202162	9202768
chrIII	9232800	9234439
chrIII	9238888	9240911
chrIII	9256567	9257575
chrIII	9280572	9281865
chrIII	9294611	9294849
chrIII	9299492	9300413
chrIII	9327931	9329032
chrIII	9333526	9337119
chrIII	9345153	9347532
chrIII	9358659	9359371
chrIII	9361669	9361939
chrIII	9388588	9389822
chrIII	9393998	9394965
chrIII	9410933	9411717
chrIII	9417492	9418391
chrIII	9454992	9456270
chrIII	9461316	9461750
chrIII	9463087	9463975
chrIII	9464983	9468783
chrIII	9469560	9470580
chrIII	9478128	9479354
chrIII	9491981	9492883
chrIII	9494506	9497163
chrIII	9505513	9506278
chrIII	9519162	9520498
chrIII	9522727	9523490
chrIII	9528673	9529798
chrIII	9559232	9560725
chrIII	9571655	9572747
chrIII	9580196	9581134
chrIII	9609501	9610457
chrIII	9615279	9615782
chrIII	9617473	9620964
chrIII	9628278	9629479
chrIII	9630548	9631018
chrIII	9645132	9646278
chrIII	9651069	9652191
chrIII	9660082	9662662
chrIII	9664145	9669246
chrIII	9681426	9682693
chrIII	9694322	9695710
chrIII	9696013	9699805
chrIII	9700192	9707333
chrIII	9732434	9733509
chrIII	9749181	9749786
chrIII	9759558	9760198
chrIII	9764664	9766687
chrIII	9768205	9770432
chrIII	9777490	9778484
chrIII	9798010	9798436
chrIII	9806408	9807105
chrIII	9812070	9812442
chrIII	9818746	9820733
chrIII	9821318	9821971
chrIII	9831062	9831890
chrIII	9838063	9839289
chrIII	9851218	9852646
chrIII	9952098	9953030
chrIII	9953695	9954292
chrIII	9955585	9955773
chrIII	9963210	9964526
chrIII	10002154	10002841
chrIII	10063440	10064781
chrIII	10092828	10093411
chrIII	10098178	10099147
chrIII	10117211	10118189
chrIII	10169527	10171858
chrIII	10180736	10181571
chrIII	10187359	10188121
chrIII	10201590	10202637
chrIII	10205726	10206486
chrIII	10213504	10214086
chrIII	10215562	10215722
chrIII	10218086	10218781
chrIII	10223038	10223714
chrIII	10257809	10259238
chrIII	10280782	10281278
chrIII	10292432	10294334
chrIII	10318046	10321817
chrIII	10327715	10331136
chrIII	10364455	10365111
chrIII	10378206	10380121
chrIII	10384603	10385118
chrIII	10405770	10406923
chrIII	10430275	10430448
chrIII	10436452	10437400
chrIII	10459747	10460268
chrIII	10462190	10464891
chrIII	10471614	10472346
chrIII	10531166	10531501
chrIII	10614602	10615570
chrIII	10630939	10631849
chrIII	10633324	10634046
chrIII	10639801	10641070
chrIII	10641985	10642661
chrIII	10658931	10659872
chrIII	10663542	10665082
chrIII	10677158	10678092
chrIII	10707691	10708758
chrIII	10719683	10720542
chrIII	10727443	10727666
chrIII	10737235	10738810
chrIII	10745282	10745503
chrIII	10792573	10792941
chrIII	10809548	10810599
chrIII	10811073	10811406
chrIII	10812081	10812718
chrIII	10813110	10814154
chrIII	10818730	10820112
chrIII	10842084	10842666
chrIII	10895277	10895860
chrIII	10949111	10949698
chrIII	10981434	10982385
chrIII	10986744	10987881
chrIII	10987913	10988924
chrIII	11014106	11014742
chrIII	11019104	11022017
chrIII	11053782	11055945
chrIII	11064624	11065407
chrIII	11105539	11106292
chrIII	11111255	11113503
chrIII	11115024	11117478
chrIII	11139030	11140478
chrIII	11143372	11144010
chrIII	11174423	11175595
chrIII	11184289	11185695
chrIII	11210489	11211831
chrIII	11262089	11263667
chrIII	11288870	11290073
chrIII	11418429	11419446
chrIII	11463311	11464714
chrIII	11465857	11468062
chrIII	11475109	11480251
chrIII	11497366	11499226
chrIII	11531810	11532153
chrIII	11532860	11533244
chrIII	11551742	11552440
chrIII	11557333	11558179
chrIII	11561467	11562315
chrIII	11660392	11661257
chrIII	11687754	11689593
chrIII	11698009	11698426
chrIII	11718144	11719298
chrIII	11741622	11743727
chrIII	11746377	11747470
chrIII	11787832	11788601
chrIII	11799742	11800608
chrIII	11827818	11828837
chrIII	11830488	11830583
chrIII	11832534	11832989
chrIII	11833800	11836343
chrIII	11873134	11874081
chrIII	11886240	11887175
chrIII	11919469	11920650
chrIII	11954193	11961979
chrIII	11992102	11993561
chrIII	11998359	11999857
chrIII	12051109	12053148
chrIII	12057027	12060424
chrIII	12064753	12065717
chrIII	12069385	12070961
chrIII	12148635	12149985
chrIII	12205235	12206393
chrIII	12207608	12207842
chrIII	12224645	12225843
chrIII	12249599	12250403
chrIII	12261249	12262978
chrIII	12286851	12287104
chrIII	12335384	12336384
chrIII	12340034	12341613
chrIII	12341832	12348372
chrIII	12369914	12371174
chrIII	12375678	12376124
chrIII	12388114	12388568
chrIII	12388595	12388766
chrIII	12453074	12454414
chrIII	12470979	12471214
chrIII	12474163	12475812
chrIII	12497499	12498242
chrIII	12501988	12502622
chrIII	12556038	12558729
chrIII	12564636	12566139
chrIII	12566266	12566752
chrIII	12574606	12576096
chrIII	12610344	12610746
chrIII	12612993	12613981
chrIII	12654591	12655238
chrIII	12677169	12678777
chrIII	12686483	12687641
chrIII	12706670	12707831
chrIII	12746524	12749136
chrIII	12787683	12788635
chrIII	12838721	12839325
chrIII	12839909	12840669
chrIII	12868630	12868908
chrIII	12886387	12886590
chrIII	12950472	12951615
chrIII	12958492	12959068
chrIII	12968385	12968813
chrIII	12978303	12979998
chrIII	12994311	12995665
chrIII	13059874	13060798
chrIII	13061509	13064306
chrIII	13070652	13072639
chrIII	13109546	13110434
chrIII	13164430	13164663
chrIII	13172586	13175892
chrIII	13232701	13233178
chrIII	13236523	13236812
chrIII	13262599	13263586
chrIII	13295136	13297284
chrIII	13300157	13301004
chrIII	13303260	13304105
chrIII	13306069	13306868
chrIII	13462441	13464510
chrIII	13506220	13506765
chrIII	13517899	13518692
chrIII	13527942	13529988
chrIII	13533665	13535633
chrIII	13539784	13540735
chrIII	13555810	13557862
chrIII	13569855	13571102
chrIII	13585355	13585696
chrIII	13593394	13595419
chrIII	13599214	13599629
chrIII	13609978	13610471
chrIII	13612682	13613175
chrIII	13614768	13615963
chrIII	13622946	13624298
chrIII	13644117	13645746
chrIII	13651949	13655785
chrIII	13665968	13667784
chrIII	13709504	13715563
chrIII	13718003	13720202
chrIII	13722583	13723081
chrIII	13726984	13727236
chrIII	13728741	13730987
chrIII	13744434	13745314
chrIII	13745675	13747658
chrIII	13759853	13760677
chrIII	13765520	13767621
chrIII	13778255	13778760
chrIV	9327	11066
chrIV	37005	38550
chrIV	123244	124303
chrIV	185786	187466
chrIV	191917	193042
chrIV	246077	248198
chrIV	260205	260807
chrIV	263522	263982
chrIV	300900	301289
chrIV	349771	349971
chrIV	365937	367403
chrIV	378032	379471
chrIV	390875	392672
chrIV	409567	410380
chrIV	428280	428710
chrIV	496978	497594
chrIV	504769	506559
chrIV	518791	520460
chrIV	543314	545179
chrIV	578630	579112
chrIV	579521	580849
chrIV	603580	605069
chrIV	650617	650987
chrIV	658177	659414
chrIV	688684	689100
chrIV	694706	695930
chrIV	768513	769406
chrIV	841824	843254
chrIV	868165	868288
chrIV	951997	954710
chrIV	957121	958204
chrIV	983596	984615
chrIV	1026325	1027147
chrIV	1069129	1071374
chrIV	1076461	1078059
chrIV	1254647	1256156
chrIV	1308352	1309525
chrIV	1371425	1372429
chrIV	1374480	1375420
chrIV	1429330	1430459
chrIV	1448425	1449561
chrIV	1458931	1459583
chrIV	1478046	1479334
chrIV	1538002	1538631
chrIV	1574792	1574964
chrIV	1636048	1636735
chrIV	1654527	1656403
chrIV	1709508	1712525
chrIV	1749894	1750240
chrIV	1832091	1833364
chrIV	1849517	1850649
chrIV	1852733	1855963
chrIV	1858563	1859499
chrIV	1899084	1900421
chrIV	1902574	1903358
chrIV	1905954	1907692
chrIV	1910329	1911560
chrIV	1914063	1914448
chrIV	1915240	1916158
chrIV	1916565	1919512
chrIV	1939755	1940689
chrIV	1993722	1994399
chrIV	2089233	2089584
chrIV	2177357	2178362
chrIV	2216909	2218316
chrIV	2402039	2402830
chrIV	2493494	2494593
chrIV	2520702	2523484
chrIV	2595711	2597074
chrIV	2855473	2856372
chrIV	2879510	2881946
chrIV	2891292	2892636
chrIV	2907311	2908504
chrIV	2921185	2922076
chrIV	2933913	2934906
chrIV	2936642	2937142
chrIV	2951848	2954485
chrIV	2967529	2968236
chrIV	2987616	2989246
chrIV	2993951	2994761
chrIV	2995747	2998524
chrIV	3010351	3015085
chrIV	3044734	3045883
chrIV	3116711	3117922
chrIV	3123635	3124924
chrIV	3169081	3170017
chrIV	3231290	3235545
chrIV	3254266	3255179
chrIV	3263144	3263340
chrIV	3274817	3277007
chrIV	3304743	3305208
chrIV	3318288	3319022
chrIV	3320572	3321200
chrIV	3346499	3346971
chrIV	3366592	3366753
chrIV	3367132	3370769
chrIV	3436914	3438356
chrIV	3440603	3441681
chrIV	3469419	3470272
chrIV	3498824	3499485
chrIV	3522697	3524910
chrIV	3539199	3540023
chrIV	3547975	3550401
chrIV	3556788	3558013
chrIV	3577316	3579543
chrIV	3582716	3585930
chrIV	3637315	3638536
chrIV	3655897	3657252
chrIV	3660968	3662119
chrIV	3721923	3722654
chrIV	3743751	3746179
chrIV	3796968	3797433
chrIV	3805157	3806464
chrIV	3809229	3810427
chrIV	3859633	3861121
chrIV	3867175	3869419
chrIV	3875611	3876441
chrIV	3892041	3892847
chrIV	3926920	3928092
chrIV	3960252	3960528
chrIV	4001816	4002657
chrIV	4015801	4017465
chrIV	4018280	4020343
chrIV	4027255	4029179
chrIV	4048375	4049385
chrIV	4081216	4081539
chrIV	4122334	4123214
chrIV	4145564	4146314
chrIV	4186941	4188246
chrIV	4192640	4193536
chrIV	4217709	4219910
chrIV	4234590	4235542
chrIV	4243658	4244019
chrIV	4248062	4248749
chrIV	4289715	4290767
chrIV	4308118	4308831
chrIV	4361230	4362825
chrIV	4373135	4373391
chrIV	4380455	4380756
chrIV	4389265	4390282
chrIV	4390780	4391259
chrIV	4397227	4399432
chrIV	4401079	4407050
chrIV	4431200	4431859
chrIV	4437346	4439052
chrIV	4468401	4470555
chrIV	4472273	4473538
chrIV	4532883	4534220
chrIV	4608305	4609394
chrIV	4663283	4665817
chrIV	4671748	4673474
chrIV	4701026	4702781
chrIV	4709018	4709495
chrIV	4711633	4712199
chrIV	4749570	4751261
chrIV	4755823	4757021
chrIV	4770552	4771026
chrIV	4775310	4776220
chrIV	4868245	4869728
chrIV	4890467	4891964
chrIV	4894524	4895040
chrIV	4910239	4910505
chrIV	4934810	4935796
chrIV	5009794	5011917
chrIV	5058976	5061074
chrIV	5087085	5088089
chrIV	5089233	5089454
chrIV	5178164	5178984
chrIV	5182869	5184781
chrIV	5219085	5219562
chrIV	5224934	5227621
chrIV	5243344	5247197
chrIV	5279916	5282309
chrIV	5365740	5366883
chrIV	5367603	5368823
chrIV	5395732	5396995
chrIV	5457571	5458267
chrIV	5538107	5539198
chrIV	5544914	5546377
chrIV	5546804	5547623
chrIV	5547823	5548326
chrIV	5563370	5565811
chrIV	5589569	5590717
chrIV	5601897	5602831
chrIV	5651215	5652082
chrIV	5655459	5658902
chrIV	5661339	5661681
chrIV	5694014	5694580
chrIV	5700525	5703283
chrIV	5729088	5730858
chrIV	5753202	5754817
chrIV	5754906	5756381
chrIV	5778094	5778574
chrIV	5813536	5814751
chrIV	5857118	5859266
chrIV	5887660	5888587
chrIV	5942654	5943517
chrIV	5962980	5965695
chrIV	5982734	5984213
chrIV	5994491	5994966
chrIV	5997596	5999508
chrIV	6000905	6001521
chrIV	6093689	6094271
chrIV	6100039	6101187
chrIV	6118556	6119290
chrIV	6211064	6211698
chrIV	6317560	6318357
chrIV	6431385	6432406
chrIV	6471598	6472507
chrIV	6473172	6475786
chrIV	6578978	6579327
chrIV	6607760	6608365
chrIV	6644828	6645880
chrIV	6650646	6650935
chrIV	6678024	6679077
chrIV	6797503	6798215
chrIV	6841469	6843740
chrIV	6878700	6880283
chrIV	6891955	6893416
chrIV	6895463	6897157
chrIV	6909449	6909900
chrIV	6917464	6920075
chrIV	6930370	6930956
chrIV	6976203	6977293
chrIV	6986484	6988595
chrIV	7004561	7005402
chrIV	7041060	7041519
chrIV	7090006	7090768
chrIV	7090819	7091978
chrIV	7099527	7100272
chrIV	7136345	7137507
chrIV	7138418	7139385
chrIV	7142921	7144199
chrIV	7151829	7152690
chrIV	7153676	7154073
chrIV	7155375	7156094
chrIV	7233559	7236633
chrIV	7258945	7260328
chrIV	7310170	7312446
chrIV	7323666	7324075
chrIV	7348162	7349005
chrIV	7391992	7393228
chrIV	7400647	7401548
chrIV	7402083	7403375
chrIV	7405212	7407003
chrIV	7426710	7428390
chrIV	7431409	7432480
chrIV	7436979	7440293
chrIV	7450293	7452319
chrIV	7454983	7458754
chrIV	7459580	7460175
chrIV	7470153	7471499
chrIV	7475571	7477517
chrIV	7506008	7506595
chrIV	7541437	7542456
chrIV	7553867	7555040
chrIV	7562475	7563628
chrIV	7568876	7571511
chrIV	7593026	7593309
chrIV	7593598	7594968
chrIV	7595685	7596137
chrIV	7597496	7598566
chrIV	7622252	7622745
chrIV	7639507	7640147
chrIV	7729746	7732120
chrIV	7777902	7778631
chrIV	7786879	7788033
chrIV	7790276	7791092
chrIV	7797840	7798145
chrIV	7799411	7799689
chrIV	7808350	7809321
chrIV	7826212	7827052
chrIV	7830398	7832150
chrIV	7832870	7833180
chrIV	7835653	7837756
chrIV	7843778	7844768
chrIV	7851524	7853086
chrIV	7919101	7920154
chrIV	7924170	7924397
chrIV	7927301	7929411
chrIV	7943590	7944649
chrIV	7969048	7969717
chrIV	7981261	7983300
chrIV	8000421	8001184
chrIV	8005742	8009788
chrIV	8016513	8017996
chrIV	8018128	8019293
chrIV	8021526	8022256
chrIV	8027774	8028863
chrIV	8042556	8044427
chrIV	8051393	8052338
chrIV	8059106	8059929
chrIV	8061657	8064181
chrIV	8066337	8070798
chrIV	8076042	8077098
chrIV	8078248	8078816
chrIV	8084110	8085011
chrIV	8092314	8094389
chrIV	8133766	8135394
chrIV	8169374	8170512
chrIV	8178907	8180451
chrIV	8191573	8193195
chrIV	8195146	8196300
chrIV	8210624	8210992
chrIV	8226485	8227685
chrIV	8231653	8236089
chrIV	8245883	8246457
chrIV	8253641	8254561
chrIV	8258029	8258323
chrIV	8258385	8258564
chrIV	8290551	8291735
chrIV	8294785	8295323
chrIV	8298952	8300797
chrIV	8318948	8320026
chrIV	8326038	8327413
chrIV	8355123	8356116
chrIV	8428665	8430219
chrIV	8435624	8437820
chrIV	8457980	8459210
chrIV	8472421	8474354
chrIV	8494120	8494833
chrIV	8498793	8499615
chrIV	8510817	8512205
chrIV	8529375	8530579
chrIV	8532104	8533941
chrIV	8563815	8564976
chrIV	8626723	8630072
chrIV	8634935	8637388
chrIV	8645147	8645982
chrIV	8683542	8684449
chrIV	8736074	8736802
chrIV	8785777	8786894
chrIV	8802605	8804638
chrIV	8805683	8806816
chrIV	8856922	8857659
chrIV	8890322	8890983
chrIV	8891271	8892120
chrIV	8900380	8901833
chrIV	8912302	8914605
chrIV	8917967	8919736
chrIV	8933814	8934935
chrIV	8966053	8966927
chrIV	8983033	8984076
chrIV	9024357	9025173
chrIV	9038532	9040018
chrIV	9071712	9074061
chrIV	9076765	9077680
chrIV	9088147	9089328
chrIV	9093898	9096013
chrIV	9119470	9123297
chrIV	9197822	9199774
chrIV	9207895	9210373
chrIV	9229675	9231141
chrIV	9256700	9259116
chrIV	9265532	9268371
chrIV	9268633	9269624
chrIV	9269631	9271800
chrIV	9315614	9316734
chrIV	9324637	9325536
chrIV	9326478	9326905
chrIV	9341362	9343804
chrIV	9356522	9359020
chrIV	9367095	9368529
chrIV	9369329	9370635
chrIV	9374412	9375105
chrIV	9382272	9383013
chrIV	9399921	9401102
chrIV	9402446	9403045
chrIV	9438979	9442180
chrIV	9479340	9480255
chrIV	9541454	9542177
chrIV	9554001	9554596
chrIV	9565795	9567763
chrIV	9593251	9594724
chrIV	9634579	9635293
chrIV	9667798	9673934
chrIV	9697665	9700015
chrIV	9733798	9736580
chrIV	9738828	9739812
chrIV	9755774	9756295
chrIV	9764999	9765205
chrIV	9766664	9767454
chrIV	9769908	9770518
chrIV	9827710	9828514
chrIV	9850919	9852275
chrIV	9866393	9867926
chrIV	9900370	9900781
chrIV	9902030	9903290
chrIV	9907725	9909136
chrIV	9912152	9915408
chrIV	9917620	9918784
chrIV	9932509	9934033
chrIV	9935273	9937327
chrIV	9940631	9942493
chrIV	9974545	9975558
chrIV	9998863	10000943
chrIV	10025280	10027497
chrIV	10054645	10056471
chrIV	10075090	10075696
chrIV	10096127	10096438
chrIV	10111106	10111728
chrIV	10116437	10117182
chrIV	10149896	10150134
chrIV	10153986	10155675
chrIV	10176995	10177607
chrIV	10185199	10186566
chrIV	10195150	10198132
chrIV	10218265	10220230
chrIV	10220967	10221870
chrIV	10222684	10223227
chrIV	10235547	10237915
chrIV	10239766	10240643
chrIV	10248849	10249553
chrIV	10250830	10253489
chrIV	10256728	10258047
chrIV	10266411	10267417
chrIV	10279245	10280131
chrIV	10328778	10331419
chrIV	10332126	10332813
chrIV	10340171	10341126
chrIV	10341573	10343837
chrIV	10345210	10346616
chrIV	10364540	10364754
chrIV	10373504	10374407
chrIV	10383172	10383775
chrIV	10390099	10390813
chrIV	10392985	10393235
chrIV	10403468	10404929
chrIV	10411708	10413404
chrIV	10439938	10440718
chrIV	10484196	10484938
chrIV	10489017	10489576
chrIV	10569101	10571772
chrIV	10573891	10575445
chrIV	10599983	10601311
chrIV	10609617	10610239
chrIV	10619899	10620194
chrIV	10645205	10645847
chrIV	10648130	10650674
chrIV	10664235	10665918
chrIV	10677029	10678170
chrIV	10695106	10696559
chrIV	10702251	10702901
chrIV	10717138	10718053
chrIV	10725270	10726150
chrIV	10749533	10750854
chrIV	10803560	10804613
chrIV	10820735	10825103
chrIV	10872420	10873402
chrIV	10907450	10909231
chrIV	10935302	10936643
chrIV	10943366	10948316
chrIV	10959993	10960997
chrIV	11012327	11012958
chrIV	11036903	11037929
chrIV	11080269	11081696
chrIV	11082102	11083881
chrIV	11105219	11106313
chrIV	11117134	11117984
chrIV	11118533	11119905
chrIV	11178014	11179252
chrIV	11202999	11203199
chrIV	11208750	11209864
chrIV	11225233	11225728
chrIV	11249481	11250123
chrIV	11281103	11282380
chrIV	11288553	11290103
chrIV	11294268	11295517
chrIV	11323702	11326156
chrIV	11335767	11336708
chrIV	11341913	11342884
chrIV	11357243	11357550
chrIV	11378722	11380188
chrIV	11461920	11462896
chrIV	11480094	11480915
chrIV	11490075	11492415
chrIV	11493905	11496700
chrIV	11498067	11499461
chrIV	11521486	11522631
chrIV	11523322	11526377
chrIV	11558028	11559875
chrIV	11562562	11563816
chrIV	11564816	11565102
chrIV	11565547	11567801
chrIV	11571109	11573987
chrIV	11575063	11575549
chrIV	11582754	11586068
chrIV	11587023	11587243
chrIV	11587248	11588704
chrIV	11599222	11599640
chrIV	11600738	11601516
chrIV	11602705	11604496
chrIV	11607607	11610485
chrIV	11656956	11657849
chrIV	11658743	11659321
chrIV	11675123	11675966
chrIV	11683579	11684314
chrIV	11688265	11691703
chrIV	11702722	11704220
chrIV	11716460	11717471
chrIV	11723034	11728702
chrIV	11805697	11808195
chrIV	11850911	11851830
chrIV	11853711	11854929
chrIV	11858685	11860416
chrIV	11866232	11871613
chrIV	11882232	11882751
chrIV	11898727	11899734
chrIV	11914579	11915155
chrIV	11920495	11922250
chrIV	11927986	11928910
chrIV	11948892	11949084
chrIV	11953140	11954226
chrIV	11957521	11958780
chrIV	11974651	11975223
chrIV	11981983	11982456
chrIV	11990155	11991329
chrIV	12002692	12003267
chrIV	12006683	12007212
chrIV	12035669	12036659
chrIV	12043057	12043680
chrIV	12044116	12046687
chrIV	12052731	12054062
chrIV	12077452	12078013
chrIV	12084528	12085338
chrIV	12105057	12106216
chrIV	12118872	12120274
chrIV	12125985	12126459
chrIV	12139995	12140854
chrIV	12199049	12199804
chrIV	12207826	12208687
chrIV	12217294	12218783
chrIV	12242222	12243837
chrIV	12251385	12252259
chrIV	12254009	12254453
chrIV	12269985	12271686
chrIV	12312645	12313365
chrIV	12331612	12332226
chrIV	12334506	12335636
chrIV	12344133	12347048
chrIV	12350598	12351449
chrIV	12356255	12357552
chrIV	12363182	12366140
chrIV	12366757	12368906
chrIV	12369449	12370926
chrIV	12372247	12373911
chrIV	12382315	12382821
chrIV	12397622	12399048
chrIV	12403533	12404664
chrIV	12409275	12410338
chrIV	12453973	12455193
chrIV	12466900	12468874
chrIV	12472111	12476627
chrIV	12479648	12481258
chrIV	12482013	12484164
chrIV	12525144	12525975
chrIV	12529338	12530179
chrIV	12543435	12546137
chrIV	12560986	12561391
chrIV	12564098	12564512
chrIV	12568244	12569071
chrIV	12581812	12583636
chrIV	12585074	12586255
chrIV	12587969	12588803
chrIV	12591753	12592444
chrIV	12651866	12653563
chrIV	12663906	12664795
chrIV	12686858	12688336
chrIV	12722743	12723676
chrIV	12740549	12742812
chrIV	12797316	12799132
chrIV	12807801	12809270
chrIV	12810200	12818392
chrIV	12819406	12821033
chrIV	12825497	12826692
chrIV	12834032	12834863
chrIV	12838951	12840148
chrIV	12842146	12843294
chrIV	12864399	12865305
chrIV	12969921	12970555
chrIV	12975069	12975356
chrIV	12998866	13000517
chrIV	13009010	13009886
chrIV	13011720	13013900
chrIV	13021112	13022425
chrIV	13024035	13025080
chrIV	13033244	13033899
chrIV	13040821	13042009
chrIV	13057572	13058363
chrIV	13080347	13081342
chrIV	13086166	13087802
chrIV	13108650	13111333
chrIV	13175393	13179013
chrIV	13230137	13230790
chrIV	13236077	13236530
chrIV	13243051	13243286
chrIV	13274048	13274891
chrIV	13280686	13282231
chrIV	13304483	13304546
chrIV	13329753	13330028
chrIV	13335660	13337479
chrIV	13353743	13355065
chrIV	13368599	13370025
chrIV	13372248	13373754
chrIV	13379668	13380698
chrIV	13386369	13387130
chrIV	13399344	13399897
chrIV	13553929	13555118
chrIV	13560089	13563678
chrIV	13598176	13599310
chrIV	13613999	13614739
chrIV	13637880	13638728
chrIV	13696191	13697079
chrIV	13745389	13746306
chrIV	13781032	13782660
chrIV	13883360	13883891
chrIV	13887672	13889027
chrIV	14072473	14073554
chrIV	14075547	14076612
chrIV	14081276	14083794
chrIV	14090123	14093120
chrIV	14203583	14204687
chrIV	14280591	14281240
chrIV	14385396	14386589
chrIV	14388343	14389353
chrIV	14397727	14398876
chrIV	14442678	14443937
chrIV	14506183	14507222
chrIV	14527326	14528224
chrIV	14609502	14614944
chrIV	14617411	14623350
chrIV	14768891	14769782
chrIV	14775994	14776577
chrIV	14777196	14777767
chrIV	14779077	14782044
chrIV	14782467	14783806
chrIV	15037829	15038287
chrIV	15042007	15043754
chrIV	15045443	15046076
chrIV	15130211	15131175
chrIV	15198754	15200364
chrIV	15248932	15250021
chrIV	15254968	15255654
chrIV	15323764	15324903
chrIV	15513592	15514502
chrIV	15646194	15648564
chrIV	15649884	15651004
chrIV	15720775	15720963
chrIV	15824065	15824765
chrIV	16117688	16118162
chrIV	16183652	16184222
chrIV	16190423	16193273
chrIV	16263721	16264566
chrIV	16279632	16280551
chrIV	16332679	16333490
chrIV	16397967	16401080
chrIV	16469383	16469791
chrIV	16470166	16470369
chrIV	16489956	16491523
chrIV	16494360	16495426
chrIV	16600881	16602294
chrIV	16647311	16648314
chrIV	16762951	16763286
chrIV	16776221	16777548
chrIV	16850621	16850765
chrIV	16866142	16867709
chrIV	16879543	16880001
chrIV	16893806	16894711
chrIV	16926190	16926784
chrIV	16931135	16932111
chrIV	16950331	16951149
chrIV	17023812	17024870
chrIV	17120065	17121693
chrIV	17211698	17212553
chrIV	17242175	17242408
chrIV	17262570	17263192
chrIV	17269026	17270603
chrIV	17271454	17272889
chrIV	17277819	17279830
chrIV	17283290	17284137
chrIV	17284619	17286145
chrIV	17286297	17287290
chrIV	17332100	17333124
chrIV	17399571	17401338
chrIV	17403980	17405548
chrIV	17407010	17408596
chrIV	17448555	17450928
chrM	1322	5755
chrM	7894	10777
chrV	68425	68854
chrV	102416	102933
chrV	112383	113666
chrV	155578	156975
chrV	212789	214424
chrV	301518	302108
chrV	327941	329155
chrV	407572	409062
chrV	527746	528614
chrV	560205	560853
chrV	676682	677808
chrV	724891	725848
chrV	809807	813743
chrV	912965	913298
chrV	940115	941140
chrV	978552	978793
chrV	991834	993098
chrV	1008319	1009110
chrV	1020751	1020978
chrV	1133353	1133858
chrV	1144848	1146013
chrV	1155197	1155477
chrV	1156315	1157209
chrV	1177799	1178756
chrV	1202541	1203467
chrV	1204022	1207489
chrV	1227370	1229071
chrV	1263970	1264726
chrV	1267213	1267721
chrV	1347956	1351133
chrV	1378628	1379932
chrV	1400886	1401554
chrV	1471181	1472675
chrV	1474359	1475573
chrV	1475770	1478221
chrV	1509253	1509585
chrV	1521061	1521964
chrV	1524997	1526015
chrV	1570366	1571255
chrV	1572950	1573976
chrV	1585327	1589393
chrV	1589754	1591616
chrV	1592633	1593899
chrV	1632725	1634538
chrV	1783872	1787086
chrV	1804736	1806676
chrV	1822107	1822767
chrV	1859195	1860443
chrV	1875924	1876342
chrV	1894529	1895811
chrV	1961176	1962523
chrV	1998922	2000038
chrV	2049754	2051082
chrV	2051353	2052236
chrV	2053939	2054789
chrV	2068896	2070668
chrV	2073138	2073618
chrV	2178216	2178568
chrV	2201794	2202321
chrV	2244505	2245426
chrV	2294811	2296019
chrV	2312482	2314117
chrV	2324432	2325313
chrV	2326912	2328126
chrV	2352415	2353237
chrV	2390049	2390404
chrV	2460511	2461198
chrV	2498095	2498975
chrV	2686803	2687538
chrV	2690512	2691169
chrV	2699823	2702923
chrV	2727407	2728615
chrV	2778868	2779116
chrV	2787118	2787464
chrV	2803777	2804646
chrV	2859434	2860284
chrV	2881500	2882063
chrV	2911028	2912023
chrV	2936296	2936678
chrV	2984082	2985575
chrV	3186733	3191593
chrV	3204654	3206498
chrV	3209883	3210381
chrV	3246898	3247583
chrV	3253766	3255556
chrV	3271317	3271690
chrV	3272172	3273416
chrV	3277731	3278096
chrV	3312071	3314844
chrV	3316208	3324373
chrV	3332270	3344407
chrV	3346211	3357012
chrV	3357685	3369986
chrV	3371975	3392620
chrV	3402026	3403130
chrV	3409821	3411180
chrV	3423564	3424073
chrV	3443339	3443967
chrV	3445055	3445458
chrV	3511700	3512819
chrV	3536281	3537305
chrV	3568963	3569751
chrV	3580957	3581560
chrV	3582465	3582961
chrV	3583724	3584412
chrV	3685490	3687099
chrV	3698716	3699682
chrV	3710725	3711657
chrV	3751392	3752373
chrV	3761463	3761763
chrV	3769704	3770247
chrV	3778298	3778551
chrV	3779404	3780051
chrV	3803861	3804603
chrV	3845138	3845562
chrV	3899939	3901234
chrV	3980708	3982914
chrV	4035063	4035494
chrV	4063067	4065194
chrV	4140047	4140533
chrV	4142002	4142405
chrV	4180880	4181217
chrV	4182923	4185161
chrV	4187822	4188091
chrV	4236420	4239189
chrV	4257520	4258079
chrV	4300469	4301705
chrV	4304048	4305594
chrV	4348502	4349931
chrV	4356628	4359229
chrV	4360576	4361425
chrV	4366080	4366654
chrV	4372750	4373293
chrV	4451518	4453477
chrV	4494013	4495675
chrV	4505231	4506053
chrV	4521475	4523100
chrV	4535330	4536310
chrV	4574654	4574802
chrV	4584844	4585003
chrV	4587769	4588135
chrV	4612469	4612978
chrV	4614926	4615197
chrV	4636139	4636560
chrV	4687106	4687557
chrV	4689209	4690166
chrV	4694113	4695344
chrV	4758027	4758291
chrV	4774265	4774714
chrV	4845481	4846710
chrV	4849410	4850063
chrV	4883145	4883545
chrV	4961326	4961885
chrV	4964884	4966548
chrV	4976590	4977136
chrV	4999015	4999167
chrV	5031177	5032507
chrV	5048311	5049776
chrV	5129963	5131016
chrV	5162966	5163754
chrV	5184917	5186190
chrV	5187192	5188745
chrV	5208057	5208848
chrV	5219747	5222487
chrV	5228974	5229314
chrV	5270056	5270491
chrV	5277339	5277939
chrV	5305133	5305963
chrV	5425198	5426493
chrV	5437580	5437975
chrV	5472371	5472826
chrV	5497972	5498643
chrV	5535105	5536770
chrV	5552295	5552905
chrV	5575035	5576988
chrV	5662532	5662852
chrV	5697586	5698237
chrV	5699072	5702355
chrV	5762778	5763763
chrV	5788100	5789621
chrV	5794317	5794697
chrV	5843692	5846623
chrV	5850805	5853673
chrV	5854535	5855086
chrV	5880317	5880994
chrV	5881570	5882568
chrV	5887264	5887432
chrV	5936107	5937006
chrV	5940436	5941174
chrV	5943302	5944687
chrV	5948298	5948954
chrV	5981267	5982171
chrV	6038556	6039410
chrV	6040695	6041386
chrV	6044349	6045490
chrV	6067401	6068442
chrV	6099380	6100227
chrV	6115644	6116755
chrV	6119901	6120724
chrV	6122518	6123056
chrV	6127717	6128774
chrV	6140127	6141655
chrV	6164101	6165177
chrV	6194911	6196429
chrV	6212010	6213883
chrV	6220978	6224072
chrV	6226871	6231771
chrV	6238360	6238931
chrV	6246705	6249414
chrV	6262947	6264850
chrV	6274479	6275789
chrV	6294167	6297175
chrV	6331726	6333203
chrV	6335267	6336382
chrV	6337552	6338763
chrV	6339677	6340694
chrV	6344154	6346391
chrV	6354292	6355676
chrV	6400924	6401896
chrV	6405655	6406199
chrV	6409576	6411672
chrV	6418608	6419567
chrV	6428782	6429542
chrV	6430147	6431315
chrV	6458494	6461438
chrV	6477300	6478994
chrV	6490703	6491195
chrV	6513220	6516017
chrV	6525621	6527213
chrV	6529948	6530876
chrV	6533851	6535918
chrV	6540056	6546366
chrV	6640440	6640881
chrV	6655694	6656283
chrV	6677905	6678888
chrV	6687152	6690263
chrV	6703574	6703891
chrV	6706951	6707405
chrV	6708194	6709554
chrV	6752791	6753529
chrV	6782716	6783835
chrV	6784297	6784752
chrV	6793762	6796201
chrV	6824646	6824854
chrV	6868350	6869717
chrV	6875059	6876803
chrV	6876981	6880465
chrV	6887225	6887607
chrV	6899274	6901466
chrV	6921850	6922248
chrV	6924907	6927292
chrV	7061799	7063156
chrV	7084018	7084567
chrV	7087473	7088462
chrV	7146011	7146693
chrV	7195883	7196857
chrV	7214416	7214923
chrV	7219170	7219651
chrV	7224440	7226476
chrV	7248172	7248917
chrV	7345694	7346260
chrV	7383362	7385447
chrV	7451433	7452179
chrV	7494002	7495306
chrV	7523623	7525201
chrV	7580617	7581502
chrV	7587383	7588352
chrV	7602616	7603638
chrV	7622298	7623071
chrV	7628890	7630741
chrV	7656369	7657340
chrV	7694758	7695252
chrV	7725094	7725863
chrV	7727670	7730414
chrV	7736814	7739072
chrV	7776760	7777984
chrV	7801601	7801839
chrV	7825991	7826236
chrV	7836892	7837913
chrV	7844949	7845184
chrV	7847082	7849543
chrV	7853294	7855331
chrV	7863469	7865192
chrV	7865517	7868106
chrV	7941860	7943334
chrV	7968569	7969926
chrV	7981580	7982930
chrV	8005888	8007086
chrV	8009934	8010811
chrV	8024983	8025611
chrV	8038050	8042172
chrV	8054292	8055484
chrV	8106167	8107725
chrV	8109911	8111428
chrV	8121840	8122769
chrV	8129345	8130930
chrV	8136862	8138551
chrV	8140200	8141105
chrV	8191480	8192158
chrV	8192235	8194267
chrV	8230352	8232135
chrV	8237844	8238458
chrV	8245698	8246040
chrV	8293659	8296161
chrV	8313993	8317202
chrV	8334120	8335787
chrV	8355170	8357667
chrV	8384609	8385510
chrV	8395536	8396505
chrV	8402346	8403335
chrV	8409584	8410754
chrV	8412744	8413432
chrV	8422067	8426197
chrV	8456022	8457359
chrV	8476324	8476772
chrV	8481584	8483221
chrV	8484935	8485860
chrV	8487153	8487601
chrV	8498880	8500139
chrV	8540655	8541902
chrV	8545081	8546744
chrV	8548618	8550121
chrV	8565751	8566207
chrV	8572237	8573231
chrV	8583106	8584418
chrV	8585341	8587538
chrV	8605965	8607175
chrV	8607471	8608368
chrV	8612607	8612978
chrV	8619491	8620070
chrV	8627994	8629642
chrV	8642818	8643068
chrV	8652565	8655769
chrV	8656417	8659138
chrV	8659427	8664705
chrV	8665473	8667905
chrV	8690870	8691422
chrV	8752080	8753320
chrV	8782071	8786818
chrV	8794217	8797334
chrV	8812645	8814116
chrV	8922835	8923766
chrV	8930404	8931880
chrV	8942643	8945574
chrV	8947273	8948436
chrV	8950467	8952442
chrV	8955189	8956972
chrV	8957242	8957874
chrV	9034271	9035095
chrV	9035525	9036463
chrV	9063510	9065959
chrV	9085586	9087710
chrV	9090283	9091180
chrV	9110826	9112531
chrV	9146247	9147151
chrV	9160374	9162054
chrV	9163273	9164578
chrV	9166343	9167463
chrV	9176460	9177564
chrV	9213035	9214462
chrV	9221370	9222186
chrV	9224006	9225088
chrV	9246226	9247088
chrV	9247722	9249809
chrV	9266288	9267410
chrV	9267647	9274806
chrV	9288823	9290300
chrV	9303967	9304747
chrV	9331456	9332681
chrV	9339644	9341317
chrV	9352962	9354262
chrV	9387613	9388813
chrV	9393489	9394229
chrV	9397625	9399402
chrV	9409122	9410031
chrV	9444027	9445214
chrV	9447289	9447636
chrV	9450214	9451116
chrV	9451737	9453191
chrV	9454877	9457827
chrV	9458001	9459362
chrV	9477979	9479394
chrV	9498591	9500174
chrV	9510629	9511729
chrV	9516472	9517077
chrV	9519230	9520993
chrV	9545551	9548437
chrV	9561560	9563006
chrV	9577648	9579443
chrV	9635183	9636621
chrV	9643862	9645846
chrV	9683144	9683807
chrV	9711468	9712445
chrV	9730651	9734369
chrV	9767452	9768537
chrV	9787741	9788857
chrV	9789275	9790323
chrV	9790962	9791548
chrV	9851893	9852859
chrV	9926942	9927938
chrV	9957838	9959073
chrV	9962339	9965053
chrV	9966927	9967611
chrV	9969433	9970370
chrV	9970917	9971985
chrV	9972819	9974527
chrV	10005076	10006307
chrV	10006502	10007170
chrV	10036914	10041184
chrV	10046483	10048391
chrV	10066370	10067417
chrV	10128693	10131156
chrV	10144013	10144596
chrV	10202780	10203790
chrV	10204266	10204567
chrV	10211095	10211813
chrV	10221876	10222842
chrV	10237039	10237958
chrV	10246558	10248858
chrV	10310518	10311263
chrV	10317592	10318403
chrV	10362476	10363871
chrV	10387687	10388066
chrV	10403151	10404163
chrV	10424271	10424587
chrV	10426221	10427371
chrV	10447890	10448624
chrV	10456388	10457399
chrV	10459899	10461080
chrV	10465865	10468454
chrV	10476346	10476755
chrV	10502228	10503019
chrV	10514056	10515923
chrV	10523696	10524295
chrV	10565334	10566139
chrV	10573887	10575366
chrV	10576218	10578143
chrV	10657877	10659191
chrV	10659782	10661070
chrV	10676944	10678930
chrV	10679815	10682940
chrV	10691442	10692429
chrV	10702593	10704004
chrV	10707220	10708052
chrV	10710133	10713908
chrV	10716646	10720650
chrV	10722485	10725176
chrV	10727435	10728401
chrV	10729363	10730765
chrV	10734598	10735999
chrV	10759030	10759449
chrV	10788818	10790180
chrV	10805171	10805505
chrV	10841423	10842862
chrV	10854678	10855388
chrV	10857354	10860550
chrV	10866355	10867952
chrV	10869235	10872398
chrV	10893209	10893628
chrV	10898116	10900353
chrV	10964698	10965353
chrV	10982737	10983467
chrV	11014221	11014980
chrV	11038184	11039542
chrV	11041174	11043113
chrV	11051135	11052381
chrV	11070416	11083965
chrV	11108339	11109745
chrV	11139638	11141774
chrV	11143380	11143753
chrV	11182346	11183439
chrV	11186742	11188588
chrV	11213627	11214478
chrV	11221442	11222229
chrV	11222443	11223725
chrV	11227812	11228832
chrV	11237314	11238841
chrV	11249554	11250158
chrV	11284323	11284788
chrV	11322146	11322782
chrV	11336006	11336958
chrV	11348198	11351266
chrV	11374463	11376498
chrV	11382550	11383147
chrV	11418166	11419145
chrV	11480997	11486845
chrV	11496773	11497376
chrV	11519686	11520119
chrV	11522845	11523553
chrV	11529769	11536352
chrV	11538914	11539819
chrV	11613616	11615385
chrV	11633809	11634595
chrV	11641107	11642266
chrV	11673717	11677558
chrV	11678522	11679711
chrV	11694126	11695518
chrV	11709960	11710384
chrV	11739440	11740351
chrV	11748601	11749642
chrV	11755444	11756681
chrV	11773438	11775222
chrV	11777909	11779570
chrV	11821062	11821597
chrV	11824148	11824800
chrV	11836542	11837246
chrV	11839327	11840045
chrV	11841426	11842060
chrV	11846090	11846805
chrV	11858195	11861134
chrV	11883523	11884893
chrV	11885689	11886487
chrV	11914720	11916333
chrV	11922534	11924069
chrV	11949318	11952277
chrV	11954474	11957184
chrV	11961584	11962616
chrV	11991372	11992019
chrV	12026053	12028517
chrV	12033646	12035201
chrV	12045088	12045416
chrV	12045967	12047089
chrV	12092749	12093925
chrV	12096087	12098412
chrV	12157732	12159591
chrV	12163713	12164386
chrV	12179677	12179940
chrV	12193119	12194528
chrV	12195875	12197349
chrV	12206405	12207594
chrV	12213525	12216194
chrV	12222758	12223542
chrV	12242672	12243446
chrV	12288070	12290011
chrV	12292412	12293432
chrV	12294855	12297016
chrV	12298349	12299751
chrV	12302372	12304202
chrV	12342053	12343353
chrV	12380558	12382272
chrV	12408255	12408813
chrV	12450425	12451263
chrV	12452304	12453022
chrV	12464925	12466973
chrV	12477935	12478718
chrV	12483316	12483983
chrV	12496200	12497554
chrV	12502976	12504771
chrV	12533136	12534986
chrV	12535465	12537007
chrV	12537238	12539735
chrV	12548817	12550593
chrV	12553259	12555369
chrV	12555764	12558253
chrV	12562824	12564388
chrV	12570097	12570619
chrV	12595230	12595843
chrV	12598561	12599104
chrV	12601837	12603460
chrV	12657774	12658837
chrV	12660408	12661535
chrV	12697862	12699527
chrV	12701678	12702443
chrV	12732251	12733710
chrV	12746749	12747401
chrV	12753615	12755252
chrV	12767169	12768144
chrV	12774097	12776208
chrV	12818969	12821121
chrV	12877546	12879509
chrV	12912900	12913087
chrV	12959153	12961453
chrV	12968162	12969703
chrV	12977598	12979415
chrV	12986696	12988616
chrV	12995846	12998239
chrV	13032340	13032977
chrV	13082333	13082583
chrV	13083723	13085192
chrV	13087281	13089277
chrV	13092740	13094441
chrV	13099234	13100717
chrV	13127378	13128037
chrV	13129257	13133029
chrV	13155681	13158552
chrV	13163490	13164352
chrV	13166606	13169258
chrV	13172756	13174603
chrV	13180027	13181332
chrV	13198859	13199824
chrV	13242881	13244151
chrV	13246001	13246975
chrV	13308422	13312180
chrV	13321636	13324334
chrV	13335212	13336550
chrV	13372151	13374470
chrV	13374814	13377304
chrV	13387574	13388378
chrV	13396882	13399766
chrV	13408298	13408807
chrV	13458097	13459254
chrV	13528885	13530578
chrV	13550057	13551075
chrV	13568035	13568611
chrV	13577448	13579797
chrV	13589831	13593361
chrV	13600665	13602349
chrV	13622159	13622798
chrV	13646968	13647265
chrV	13647324	13647407
chrV	13652979	13653507
chrV	13656292	13660904
chrV	13661072	13662551
chrV	13665440	13665615
chrV	13698996	13699404
chrV	13781069	13782875
chrV	13786327	13789981
chrV	13795337	13795547
chrV	13803533	13809689
chrV	13853839	13854663
chrV	13874208	13875002
chrV	13894358	13894692
chrV	13956569	13957196
chrV	14001769	14002748
chrV	14011007	14011694
chrV	14093233	14095017
chrV	14109329	14109690
chrV	14120410	14122138
chrV	14147921	14149274
chrV	14196682	14197507
chrV	14199465	14200733
chrV	14223999	14225765
chrV	14231484	14232420
chrV	14284563	14285477
chrV	14348454	14348544
chrV	14354876	14355375
chrV	14364972	14367316
chrV	14416211	14418135
chrV	14423553	14424510
chrV	14429881	14431750
chrV	14489046	14490608
chrV	14495770	14499300
chrV	14499606	14508939
chrV	14593791	14594053
chrV	14594420	14595241
chrV	14598516	14601589
chrV	14604320	14605149
chrV	14624577	14625388
chrV	14645746	14646748
chrV	14655750	14656518
chrV	14682867	14683538
chrV	14687333	14688445
chrV	14728528	14729199
chrV	14743999	14744304
chrV	14744480	14745149
chrV	14748395	14750332
chrV	14760854	14762278
chrV	14777257	14777825
chrV	14786719	14788535
chrV	14797315	14799114
chrV	14829393	14832487
chrV	14838153	14838898
chrV	14851274	14851717
chrV	14864389	14865223
chrV	14875353	14878302
chrV	14883611	14884670
chrV	14891840	14893015
chrV	14897434	14898605
chrV	14982466	14983946
chrV	14985544	14986282
chrV	14987313	14989368
chrV	14990781	14992542
chrV	15007460	15007956
chrV	15040731	15041393
chrV	15046856	15047005
chrV	15049360	15049722
chrV	15058434	15058786
chrV	15084528	15086262
chrV	15091938	15092856
chrV	15121988	15122741
chrV	15184518	15184951
chrV	15185557	15188480
chrV	15190188	15191960
chrV	15265092	15267247
chrV	15345319	15346812
chrV	15370716	15372463
chrV	15387854	15388500
chrV	15390166	15391211
chrV	15436589	15436903
chrV	15459978	15460962
chrV	15481463	15482723
chrV	15502307	15503628
chrV	15506128	15506398
chrV	15516737	15517097
chrV	15565077	15565705
chrV	15573494	15573651
chrV	15574247	15575154
chrV	15579311	15579675
chrV	15660980	15661603
chrV	15664639	15665724
chrV	15685522	15686387
chrV	15746290	15746729
chrV	15748008	15748729
chrV	15759269	15759893
chrV	15771690	15772610
chrV	15772619	15775114
chrV	15874859	15875415
chrV	15876488	15877619
chrV	16033199	16034048
chrV	16039699	16042109
chrV	16104127	16104672
chrV	16211001	16211800
chrV	16231163	16232505
chrV	16249580	16250491
chrV	16273604	16274816
chrV	16303323	16303635
chrV	16308114	16309190
chrV	16348423	16349631
chrV	16353791	16355183
chrV	16384442	16384786
chrV	16438025	16438396
chrV	16553017	16553952
chrV	16555221	16555886
chrV	16633159	16633780
chrV	16635314	16635914
chrV	16656031	16656927
chrV	16658565	16659739
chrV	16727061	16727804
chrV	16752491	16754477
chrV	16777922	16780736
chrV	16784491	16785684
chrV	16786631	16786986
chrV	16811583	16811715
chrV	16895076	16895919
chrV	16896831	16897641
chrV	16926591	16928547
chrV	16931304	16931850
chrV	16943337	16944644
chrV	16952940	16954453
chrV	16996019	16996942
chrV	17030098	17031500
chrV	17045610	17046814
chrV	17066496	17067445
chrV	17088231	17089044
chrV	17134483	17135638
chrV	17144821	17146303
chrV	17196132	17197773
chrV	17305622	17306963
chrV	17313175	17314303
chrV	17359011	17359973
chrV	17568932	17570366
chrV	17579018	17580130
chrV	17594055	17594956
chrV	17634911	17636139
chrV	17637905	17639863
chrV	17660344	17660797
chrV	17766053	17767269
chrV	17856812	17858097
chrV	17888299	17889318
chrV	18003772	18004696
chrV	18118413	18119563
chrV	18260985	18261386
chrV	18313461	18314390
chrV	18441353	18442646
chrV	18697854	18699729
chrV	19072984	19073149
chrV	19213804	19214486
chrV	19253652	19254162
chrV	19279536	19280304
chrV	19355108	19355193
chrV	19392895	19394285
chrV	19445633	19446487
chrV	19576392	19576955
chrV	19616243	19616893
chrV	19680346	19681178
chrV	19752969	19755668
chrV	19875783	19876431
chrV	19922177	19922925
chrV	19966766	19967886
chrV	19975859	19977534
chrV	20000696	20000930
chrV	20100186	20101117
chrV	20195802	20196741
chrV	20230556	20231791
chrV	20268896	20270251
chrV	20303631	20304457
chrV	20305613	20306616
chrV	20317234	20317743
chrV	20357303	20358637
chrV	20411034	20412135
chrV	20412932	20417490
chrV	20430939	20432518
chrV	20441439	20442334
chrV	20469784	20471369
chrV	20507584	20508234
chrV	20510323	20510984
chrV	20517075	20518100
chrV	20600841	20601749
chrV	20662702	20665517
chrV	20689825	20690479
chrV	20728665	20730324
chrV	20757381	20758150
chrV	20772714	20774876
chrV	20818006	20818997
chrV	20836129	20837144
chrV	20846967	20847983
chrV	20897063	20898577
chrX	60651	61083
chrX	67629	68260
chrX	69270	69625
chrX	132161	133155
chrX	134443	135120
chrX	147325	148174
chrX	153777	154101
chrX	178470	179419
chrX	256916	257485
chrX	257789	259370
chrX	280280	281058
chrX	439980	440439
chrX	505439	506629
chrX	592103	596404
chrX	628462	629536
chrX	659741	660672
chrX	775855	778094
chrX	786234	787247
chrX	805711	805857
chrX	822618	823522
chrX	825318	827502
chrX	875388	878761
chrX	885716	887049
chrX	926095	927753
chrX	928954	929248
chrX	948272	950200
chrX	974705	976350
chrX	1047777	1048293
chrX	1048664	1050032
chrX	1152431	1153841
chrX	1203386	1204247
chrX	1209839	1210339
chrX	1222448	1223578
chrX	1247454	1248667
chrX	1306522	1307750
chrX	1358668	1359733
chrX	1404702	1406053
chrX	1440190	1441643
chrX	1454999	1457258
chrX	1479003	1480197
chrX	1517704	1520380
chrX	1548314	1550302
chrX	1562115	1562735
chrX	1571120	1571412
chrX	1572149	1572492
chrX	1655688	1656549
chrX	1662340	1663159
chrX	1672882	1673339
chrX	1740353	1741638
chrX	1751006	1755656
chrX	1759907	1760892
chrX	1803334	1804269
chrX	1831903	1833119
chrX	1910685	1911495
chrX	1911747	1913266
chrX	1921233	1921892
chrX	1944917	1947350
chrX	1974967	1976374
chrX	2029796	2031492
chrX	2038682	2040427
chrX	2067808	2068227
chrX	2115414	2119124
chrX	2139173	2140959
chrX	2180519	2182407
chrX	2193209	2193651
chrX	2207523	2213063
chrX	2216572	2217823
chrX	2222914	2224072
chrX	2242912	2244636
chrX	2263412	2264509
chrX	2270863	2271469
chrX	2299137	2300950
chrX	2317352	2318371
chrX	2342121	2343054
chrX	2348883	2349412
chrX	2367838	2370182
chrX	2421446	2422770
chrX	2430848	2432948
chrX	2437517	2440984
chrX	2451798	2453297
chrX	2459484	2460172
chrX	2494803	2498477
chrX	2507610	2508879
chrX	2539653	2540485
chrX	2550934	2554431
chrX	2568572	2569104
chrX	2581923	2585531
chrX	2590350	2591689
chrX	2595244	2596573
chrX	2676425	2676680
chrX	2701032	2702069
chrX	2703436	2705978
chrX	2712171	2713050
chrX	2766500	2769450
chrX	2787867	2790647
chrX	2842304	2844824
chrX	2852892	2854232
chrX	2861864	2862705
chrX	2863949	2865250
chrX	2884648	2885825
chrX	2890352	2892259
chrX	2899786	2901415
chrX	2905971	2907883
chrX	2945875	2946578
chrX	2968937	2972590
chrX	3026881	3028822
chrX	3055555	3056765
chrX	3069769	3070283
chrX	3088470	3090594
chrX	3103293	3104139
chrX	3114742	3115985
chrX	3119162	3120217
chrX	3122345	3123978
chrX	3124937	3125296
chrX	3125940	3127649
chrX	3131428	3133326
chrX	3134771	3135451
chrX	3161760	3162171
chrX	3177921	3178370
chrX	3183490	3186014
chrX	3212442	3212955
chrX	3215599	3218455
chrX	3235046	3236171
chrX	3255502	3257257
chrX	3293565	3294296
chrX	3312227	3316061
chrX	3329530	3331465
chrX	3396501	3396979
chrX	3398810	3399746
chrX	3400668	3401946
chrX	3407062	3407634
chrX	3412120	3415970
chrX	3426757	3426951
chrX	3445423	3446598
chrX	3472250	3473289
chrX	3477292	3478155
chrX	3507019	3508862
chrX	3514871	3515643
chrX	3521238	3522061
chrX	3536247	3537644
chrX	3537739	3541886
chrX	3563294	3564067
chrX	3620882	3621713
chrX	3644994	3647127
chrX	3696282	3698390
chrX	3711106	3712289
chrX	3766664	3767142
chrX	3769955	3770425
chrX	3787436	3788936
chrX	3792335	3794759
chrX	3808781	3811020
chrX	3823428	3824898
chrX	3830223	3832618
chrX	3833120	3834704
chrX	3836394	3839517
chrX	3852577	3854644
chrX	3930598	3931585
chrX	3933053	3934343
chrX	3968905	3971665
chrX	3983627	3985793
chrX	4005631	4006034
chrX	4019888	4022263
chrX	4110234	4111149
chrX	4132159	4132597
chrX	4138845	4139633
chrX	4144780	4146011
chrX	4193223	4194872
chrX	4205554	4206270
chrX	4215081	4216865
chrX	4217183	4219936
chrX	4247264	4248024
chrX	4293320	4295225
chrX	4300869	4302285
chrX	4327550	4329943
chrX	4354069	4354991
chrX	4385363	4387320
chrX	4392352	4393358
chrX	4472714	4473501
chrX	4497355	4499185
chrX	4499824	4500151
chrX	4514660	4516172
chrX	4523037	4525632
chrX	4535579	4535945
chrX	4589252	4590343
chrX	4601807	4603073
chrX	4620644	4622320
chrX	4641484	4642673
chrX	4645852	4646616
chrX	4661406	4663483
chrX	4664581	4664995
chrX	4680654	4684000
chrX	4703304	4704085
chrX	4712768	4714003
chrX	4730762	4731747
chrX	4740396	4741121
chrX	4749222	4751119
chrX	4793655	4795439
chrX	4796822	4800518
chrX	4806768	4809000
chrX	4809387	4813424
chrX	4847730	4848571
chrX	4865719	4870055
chrX	4872673	4873391
chrX	4878811	4880190
chrX	4881659	4885088
chrX	4885884	4887685
chrX	4907433	4909404
chrX	4923415	4924283
chrX	4953126	4954339
chrX	4956910	4957987
chrX	4960671	4966682
chrX	4970151	4971356
chrX	4974201	4975704
chrX	4998078	5000449
chrX	5057356	5057929
chrX	5074071	5074352
chrX	5097837	5099174
chrX	5114495	5116214
chrX	5117065	5121522
chrX	5121624	5125577
chrX	5135516	5136445
chrX	5182774	5183232
chrX	5195792	5197300
chrX	5203281	5203560
chrX	5208492	5209255
chrX	5213415	5216702
chrX	5283159	5284051
chrX	5290021	5291812
chrX	5338120	5339584
chrX	5341450	5342262
chrX	5349094	5351151
chrX	5352966	5354496
chrX	5384786	5386302
chrX	5397939	5399100
chrX	5434972	5435892
chrX	5475027	5481921
chrX	5482896	5483735
chrX	5489259	5490321
chrX	5551123	5551298
chrX	5605934	5607189
chrX	5628437	5628716
chrX	5648148	5649735
chrX	5688322	5689990
chrX	5695496	5698516
chrX	5707993	5709418
chrX	5726396	5730074
chrX	5752950	5754493
chrX	5764226	5766446
chrX	5787933	5788408
chrX	5789793	5790218
chrX	5823939	5824826
chrX	5827771	5828416
chrX	5871710	5872327
chrX	5907363	5913134
chrX	5990896	5991201
chrX	6041222	6043011
chrX	6065032	6065493
chrX	6066275	6066937
chrX	6068479	6068977
chrX	6089701	6090599
chrX	6091611	6093066
chrX	6116332	6116926
chrX	6144201	6147036
chrX	6153344	6156048
chrX	6182430	6183095
chrX	6204631	6205189
chrX	6211596	6212562
chrX	6222251	6223112
chrX	6234244	6234759
chrX	6250627	6256416
chrX	6261370	6262182
chrX	6266170	6267742
chrX	6275488	6276796
chrX	6280341	6280777
chrX	6303924	6305032
chrX	6308939	6309897
chrX	6312587	6312836
chrX	6313061	6313960
chrX	6329413	6330552
chrX	6371377	6372642
chrX	6403670	6405063
chrX	6425027	6426748
chrX	6474286	6475556
chrX	6476368	6477845
chrX	6484301	6486654
chrX	6512080	6516738
chrX	6544515	6545839
chrX	6554772	6554982
chrX	6593277	6595615
chrX	6675369	6675906
chrX	6684903	6686355
chrX	6688026	6691282
chrX	6712355	6713302
chrX	6713734	6715256
chrX	6724293	6725266
chrX	6725960	6726498
chrX	6734617	6737400
chrX	6738960	6745928
chrX	6747819	6750136
chrX	6760380	6761878
chrX	6791338	6792042
chrX	6792229	6793007
chrX	6803791	6805412
chrX	6847254	6849267
chrX	6869121	6873969
chrX	6876457	6879644
chrX	6910530	6911119
chrX	6916205	6918146
chrX	6922428	6923924
chrX	6930157	6931181
chrX	6947748	6950877
chrX	6952407	6952982
chrX	6983044	6984224
chrX	6992111	6993006
chrX	7030494	7032035
chrX	7051223	7052698
chrX	7097933	7098646
chrX	7126762	7128972
chrX	7139517	7140412
chrX	7151056	7151930
chrX	7162017	7163812
chrX	7169950	7170562
chrX	7191799	7192600
chrX	7230622	7231633
chrX	7240044	7240782
chrX	7242367	7244140
chrX	7247755	7248837
chrX	7265623	7267813
chrX	7270763	7271995
chrX	7299022	7299850
chrX	7312712	7314435
chrX	7338075	7338772
chrX	7417646	7418625
chrX	7462947	7466280
chrX	7485800	7487177
chrX	7498776	7499446
chrX	7546392	7547951
chrX	7550540	7552688
chrX	7553288	7554033
chrX	7554708	7556664
chrX	7561684	7563506
chrX	7572883	7575395
chrX	7582473	7586078
chrX	7588758	7589974
chrX	7596234	7597878
chrX	7635237	7638031
chrX	7656920	7659359
chrX	7713971	7715995
chrX	7788194	7789178
chrX	7805714	7807973
chrX	7848193	7849403
chrX	7960373	7961362
chrX	7973902	7974803
chrX	7998143	7999347
chrX	8037815	8038359
chrX	8067996	8068827
chrX	8140775	8141839
chrX	8246134	8247070
chrX	8248346	8251129
chrX	8259934	8261247
chrX	8276075	8277374
chrX	8301987	8303108
chrX	8341775	8343843
chrX	8357312	8357937
chrX	8367107	8368431
chrX	8397281	8398823
chrX	8441854	8443851
chrX	8477086	8477782
chrX	8487508	8488796
chrX	8507846	8509180
chrX	8553699	8554895
chrX	8556248	8557414
chrX	8560827	8562328
chrX	8593064	8594808
chrX	8669275	8671240
chrX	8671948	8673451
chrX	8730337	8731456
chrX	8753811	8754775
chrX	8762225	8764345
chrX	8789299	8790683
chrX	8805701	8807687
chrX	8807704	8808357
chrX	8832667	8833696
chrX	8841147	8842249
chrX	9000665	9000887
chrX	9028342	9030486
chrX	9032623	9033409
chrX	9039537	9040679
chrX	9052640	9053879
chrX	9061146	9061697
chrX	9066800	9068894
chrX	9094649	9099117
chrX	9100137	9103646
chrX	9105296	9106707
chrX	9107181	9108614
chrX	9218460	9220142
chrX	9225367	9230086
chrX	9247332	9248351
chrX	9311248	9312295
chrX	9327171	9328085
chrX	9344384	9345866
chrX	9447220	9447434
chrX	9484696	9486734
chrX	9490004	9491271
chrX	9506618	9507391
chrX	9533310	9534083
chrX	9536535	9537451
chrX	9546961	9549330
chrX	9559619	9560339
chrX	9569426	9571000
chrX	9618153	9618783
chrX	9636939	9638645
chrX	9651192	9652860
chrX	9666638	9667119
chrX	9719356	9720481
chrX	9759298	9760106
chrX	9806868	9807962
chrX	9814026	9816425
chrX	9819116	9821042
chrX	9848226	9849015
chrX	9880926	9882092
chrX	9883988	9884851
chrX	9885103	9886346
chrX	9902852	9903532
chrX	9912873	9913747
chrX	9939713	9943674
chrX	9968629	9970624
chrX	9975887	9976952
chrX	9991999	9993721
chrX	10018867	10020265
chrX	10051885	10054278
chrX	10065252	10066988
chrX	10074576	10076299
chrX	10086006	10086701
chrX	10087492	10089153
chrX	10101261	10102863
chrX	10108423	10109511
chrX	10157834	10158961
chrX	10174068	10174816
chrX	10175509	10176700
chrX	10186722	10187882
chrX	10197202	10199186
chrX	10202923	10207566
chrX	10236374	10238061
chrX	10251618	10252257
chrX	10253744	10254230
chrX	10301957	10304630
chrX	10331191	10332219
chrX	10371680	10373002
chrX	10394558	10397216
chrX	10398852	10399333
chrX	10402766	10404152
chrX	10404919	10406455
chrX	10418772	10419457
chrX	10428797	10430978
chrX	10436015	10437626
chrX	10474355	10475407
chrX	10534847	10535124
chrX	10559232	10561638
chrX	10594026	10598056
chrX	10612032	10614111
chrX	10642478	10644248
chrX	10645504	10647664
chrX	10649278	10652733
chrX	10667776	10670370
chrX	10733449	10735655
chrX	10740955	10742173
chrX	10753519	10754192
chrX	10765263	10769438
chrX	10779592	10780400
chrX	10786454	10788928
chrX	10790260	10791653
chrX	10872253	10874180
chrX	10893657	10893831
chrX	10899922	10903381
chrX	10932428	10935017
chrX	10985895	10986461
chrX	11029694	11033060
chrX	11035539	11038426
chrX	11049523	11050464
chrX	11055865	11057064
chrX	11110538	11110871
chrX	11125094	11126389
chrX	11168438	11168743
chrX	11179108	11179586
chrX	11189529	11192628
chrX	11247425	11249590
chrX	11273576	11274067
chrX	11291029	11291237
chrX	11321105	11322949
chrX	11333672	11334405
chrX	11342204	11343090
chrX	11374159	11374879
chrX	11384995	11386725
chrX	11408566	11410051
chrX	11440671	11440797
chrX	11451042	11452715
chrX	11464696	11466253
chrX	11471403	11472896
chrX	11473962	11476247
chrX	11481419	11483998
chrX	11533670	11534601
chrX	11538525	11540822
chrX	11574243	11576131
chrX	11577606	11579032
chrX	11579535	11580633
chrX	11594276	11596107
chrX	11598586	11600580
chrX	11665511	11667462
chrX	11711453	11713385
chrX	11727689	11729024
chrX	11733064	11734456
chrX	11768217	11768826
chrX	11811485	11813932
chrX	11864670	11865424
chrX	11868329	11868621
chrX	11947404	11948085
chrX	11950356	11951711
chrX	11966118	11966899
chrX	11986135	11986773
chrX	12006824	12007904
chrX	12014345	12015082
chrX	12032175	12033375
chrX	12054476	12055782
chrX	12071502	12072537
chrX	12084601	12087739
chrX	12096032	12098334
chrX	12105343	12106555
chrX	12159599	12160602
chrX	12162525	12164168
chrX	12167334	12169253
chrX	12170527	12178222
chrX	12181112	12186391
chrX	12187635	12189399
chrX	12199233	12200089
chrX	12249984	12253777
chrX	12258497	12261138
chrX	12271329	12273916
chrX	12275601	12281120
chrX	12306100	12307080
chrX	12393251	12394793
chrX	12425412	12426698
chrX	12449879	12450423
chrX	12451063	12453415
chrX	12456374	12457835
chrX	12458815	12459129
chrX	12469613	12470472
chrX	12505215	12505950
chrX	12514749	12518874
chrX	12522345	12523765
chrX	12543297	12543933
chrX	12619410	12620120
chrX	12633642	12634260
chrX	12637284	12639363
chrX	12667203	12668931
chrX	12669968	12672133
chrX	12682746	12684277
chrX	12689375	12690881
chrX	12692544	12693532
chrX	12766303	12767854
chrX	12796954	12797643
chrX	12819412	12821073
chrX	12850944	12853602
chrX	12853738	12854590
chrX	12871266	12874624
chrX	12875057	12877474
chrX	12892456	12894214
chrX	12911158	12913858
chrX	12917297	12919532
chrX	12932235	12933978
chrX	12952503	12954953
chrX	12975388	12976664
chrX	13006601	13011182
chrX	13112332	13115201
chrX	13141555	13142652
chrX	13144692	13146048
chrX	13157764	13160056
chrX	13191311	13193037
chrX	13263666	13264445
chrX	13289699	13290209
chrX	13350475	13351943
chrX	13352279	13356381
chrX	13357738	13358819
chrX	13387531	13389269
chrX	13417212	13419391
chrX	13448883	13450392
chrX	13524039	13524897
chrX	13528639	13529861
chrX	13543762	13544778
chrX	13589098	13589711
chrX	13618153	13619081
chrX	13625970	13627040
chrX	13630678	13631689
chrX	13641186	13642012
chrX	13672465	13674123
chrX	13682454	13685074
chrX	13709062	13709977
chrX	13724221	13726411
chrX	13730961	13731491
chrX	13743692	13746046
chrX	13746894	13748246
chrX	13758041	13759731
chrX	13799471	13800629
chrX	13818565	13818991
chrX	13847571	13849063
chrX	13871227	13871880
chrX	13878528	13878710
chrX	13884918	13886975
chrX	13917494	13919155
chrX	13950594	13951146
chrX	13960771	13961632
chrX	13992711	13993610
chrX	14000297	14001863
chrX	14060478	14060992
chrX	14065133	14069149
chrX	14080691	14082251
chrX	14125183	14125454
chrX	14128852	14129945
chrX	14158597	14159394
chrX	14169513	14170930
chrX	14267191	14268423
chrX	14290885	14291798
chrX	14310623	14311232
chrX	14333689	14334579
chrX	14350920	14351707
chrX	14451617	14452560
chrX	14472893	14475906
chrX	14488940	14491151
chrX	14501890	14505297
chrX	14510671	14511441
chrX	14520946	14521897
chrX	14557081	14557951
chrX	14558028	14562957
chrX	14578428	14579728
chrX	14590760	14591243
chrX	14611484	14612362
chrX	14613113	14614283
chrX	14621908	14622692
chrX	14658480	14659360
chrX	14686484	14687569
chrX	14708047	14708486
chrX	14736945	14737915
chrX	14742445	14743984
chrX	14789294	14790310
chrX	14820238	14821722
chrX	14824747	14826153
chrX	14880952	14885732
chrX	14902280	14903343
chrX	14969013	14970132
chrX	14975545	14976249
chrX	14979905	14981126
chrX	14985434	14986628
chrX	15038173	15038546
chrX	15039112	15039490
chrX	15066198	15066881
chrX	15079255	15079950
chrX	15081783	15082562
chrX	15105812	15107408
chrX	15111201	15111609
chrX	15159000	15161526
chrX	15227622	15228379
chrX	15233586	15234523
chrX	15276295	15278463
chrX	15279632	15281932
chrX	15290966	15292775
chrX	15294132	15296010
chrX	15307178	15311160
chrX	15315965	15316183
chrX	15321954	15322818
chrX	15330507	15331588
chrX	15339026	15340126
chrX	15352246	15355482
chrX	15374080	15375345
chrX	15380804	15381895
chrX	15402456	15403530
chrX	15431215	15433306
chrX	15470011	15470192
chrX	15507317	15507707
chrX	15515023	15515981
chrX	15535813	15536552
chrX	15540167	15543176
chrX	15545585	15547401
chrX	15568146	15569544
chrX	15569642	15570438
chrX	15583589	15583993
chrX	15585105	15586686
chrX	15607228	15609158
chrX	15628692	15629628
chrX	15648319	15649887
chrX	15662005	15663376
chrX	15668658	15669461
chrX	15708553	15711413
chrX	15755421	15757563
chrX	15763244	15764237
chrX	15862319	15862622
chrX	15894676	15895972
chrX	15896876	15897036
chrX	15972190	15972408
chrX	15992797	15993605
chrX	15997159	15998288
chrX	16019654	16020779
chrX	16031343	16032626
chrX	16039381	16040942
chrX	16062753	16063025
chrX	16115238	16117071
chrX	16124478	16125785
chrX	16131755	16132476
chrX	16161522	16162600
chrX	16184390	16185561
chrX	16193932	16194442
chrX	16199112	16201099
chrX	16264859	16266475
chrX	16269051	16270140
chrX	16299028	16299421
chrX	16304301	16304922
chrX	16305501	16305872
chrX	16329166	16329962
chrX	16391065	16391609
chrX	16402260	16404722
chrX	16408878	16411392
chrX	16414505	16419134
chrX	16422600	16423846
chrX	16448031	16449957
chrX	16456564	16457473
chrX	16502683	16503378
chrX	16549934	16551475
chrX	16564888	16565913
chrX	16584611	16585316
chrX	16609392	16614356
chrX	16626832	16627883
chrX	16648576	16650701
chrX	16653569	16654773
chrX	16706617	16707212
chrX	16724617	16725857
chrX	16731656	16733959
chrX	16752151	16754402
chrX	16782489	16785914
chrX	16797840	16799460
chrX	16808276	16809636
chrX	16813448	16815684
chrX	16817120	16818265
chrX	16833103	16833907
chrX	16836487	16837885
chrX	16874649	16875812
chrX	16882993	16883501
chrX	16884450	16884578
chrX	16887314	16888565
chrX	16895037	16895446
chrX	16901769	16902665
chrX	16928385	16930514
chrX	16938767	16940127
chrX	16944822	16945189
chrX	16949927	16950308
chrX	16958109	16961392
chrX	17037892	17039139
chrX	17062805	17064120
chrX	17087506	17088292
chrX	17098415	17099571
chrX	17108814	17109366
chrX	17109718	17110137
chrX	17152569	17153070
chrX	17155540	17156396
chrX	17291176	17291946
chrX	17353979	17355025
chrX	17384871	17388493
chrX	17419987	17421858
chrX	17455399	17456448
chrX	17456652	17457228
chrX	17507937	17511533
chrX	17512035	17514461
chrX	17517016	17519100
chrX	17519275	17520096
chrX	17556240	17558278
chrX	17578738	17579137
chrX	17602867	17603892
chrX	17616612	17617082
chrX	17631296	17633223
chrX	17637821	17641120
chrX	17655661	17655759
chrX	17707257	17708347

### Sheet: EGL-43 DA NanoDam Peaks
chrI	69125	70494
chrI	96643	96946
chrI	108674	109613
chrI	111781	112824
chrI	132493	134175
chrI	249719	250705
chrI	298453	300317
chrI	339149	340070
chrI	345593	346504
chrI	394384	398522
chrI	438906	439371
chrI	534270	536199
chrI	540160	540855
chrI	570515	570919
chrI	607037	608137
chrI	660154	661746
chrI	676505	677449
chrI	678087	679057
chrI	698160	699921
chrI	758859	760347
chrI	791613	792031
chrI	795401	797595
chrI	800623	803589
chrI	807876	810082
chrI	816690	818959
chrI	830566	832265
chrI	881196	882494
chrI	917918	918924
chrI	923509	924833
chrI	926085	927032
chrI	949357	949736
chrI	951224	951915
chrI	1053563	1054419
chrI	1067493	1071112
chrI	1117123	1118356
chrI	1121033	1124388
chrI	1129316	1129713
chrI	1154037	1155299
chrI	1180678	1182345
chrI	1224127	1224259
chrI	1231272	1232410
chrI	1257897	1258695
chrI	1285585	1286005
chrI	1304567	1306330
chrI	1315913	1317076
chrI	1406123	1406766
chrI	1466101	1466622
chrI	1480666	1482708
chrI	1488383	1489409
chrI	1504062	1504281
chrI	1564431	1565963
chrI	1593766	1596070
chrI	1600032	1601128
chrI	1619706	1621789
chrI	1691334	1693600
chrI	1698487	1699458
chrI	1806608	1807101
chrI	1831247	1832972
chrI	1874247	1874854
chrI	1910466	1911882
chrI	2038600	2040109
chrI	2068687	2069128
chrI	2084536	2085759
chrI	2096827	2098013
chrI	2125475	2127603
chrI	2231538	2232827
chrI	2272611	2274499
chrI	2293209	2294164
chrI	2299951	2300846
chrI	2370045	2371298
chrI	2407980	2409188
chrI	2415307	2417206
chrI	2417228	2418373
chrI	2551400	2551550
chrI	2552822	2553670
chrI	2675261	2676202
chrI	2678610	2679298
chrI	2680641	2681357
chrI	2683325	2685723
chrI	2696661	2698209
chrI	2718121	2719669
chrI	2732267	2733327
chrI	2759565	2759809
chrI	2854882	2855696
chrI	2872273	2873225
chrI	2889510	2890100
chrI	2931281	2931812
chrI	3000794	3001493
chrI	3033966	3034855
chrI	3049775	3052488
chrI	3113757	3115156
chrI	3237053	3238750
chrI	3247077	3248525
chrI	3329234	3330623
chrI	3364730	3365500
chrI	3553810	3553865
chrI	3553877	3554103
chrI	3626719	3630285
chrI	3630305	3631024
chrI	3636951	3639904
chrI	3695068	3695808
chrI	3716014	3716521
chrI	3781816	3783034
chrI	3818630	3819459
chrI	3822588	3824267
chrI	3825168	3826031
chrI	3909301	3911011
chrI	3996190	3997110
chrI	4003192	4005162
chrI	4005470	4014881
chrI	4015060	4016332
chrI	4017447	4018461
chrI	4029682	4031721
chrI	4035625	4035923
chrI	4093513	4096978
chrI	4120798	4122047
chrI	4130601	4131748
chrI	4148057	4149630
chrI	4217915	4219529
chrI	4312529	4313426
chrI	4339348	4339871
chrI	4450493	4451530
chrI	4490813	4491988
chrI	4493443	4494529
chrI	4495107	4497406
chrI	4583211	4585052
chrI	4607931	4609448
chrI	4628375	4628902
chrI	4647841	4648335
chrI	4649710	4651490
chrI	4699712	4703300
chrI	4718993	4719525
chrI	4746858	4749304
chrI	4767830	4768792
chrI	4789454	4790685
chrI	4859763	4860249
chrI	4914841	4916163
chrI	4933447	4936835
chrI	4942207	4943707
chrI	4958884	4960926
chrI	5012305	5013523
chrI	5014395	5015969
chrI	5114927	5115862
chrI	5129763	5130242
chrI	5311099	5318120
chrI	5337311	5337375
chrI	5366889	5367999
chrI	5458209	5458497
chrI	5502588	5503713
chrI	5545080	5546525
chrI	5656152	5656869
chrI	5677507	5679556
chrI	5753166	5755137
chrI	5796987	5798139
chrI	5891192	5892278
chrI	5975031	5976510
chrI	5988640	5989952
chrI	5996916	5997879
chrI	6084333	6085875
chrI	6088163	6089382
chrI	6089864	6091457
chrI	6102084	6103150
chrI	6289095	6290599
chrI	6295283	6296489
chrI	6304213	6305304
chrI	6316627	6317575
chrI	6421337	6422925
chrI	6459658	6460500
chrI	6483402	6485906
chrI	6491642	6492663
chrI	6654084	6655799
chrI	6670914	6673304
chrI	6683697	6685957
chrI	6710936	6711732
chrI	6715161	6717037
chrI	6795337	6797396
chrI	6825816	6829858
chrI	6990401	6991126
chrI	6995334	6995619
chrI	7020690	7021706
chrI	7084935	7086429
chrI	7088386	7089207
chrI	7093332	7093889
chrI	7147933	7150163
chrI	7160339	7160852
chrI	7182776	7185552
chrI	7224322	7224855
chrI	7236306	7236699
chrI	7331202	7335954
chrI	7349203	7350796
chrI	7362224	7368271
chrI	7368806	7371338
chrI	7371466	7373018
chrI	7373973	7375615
chrI	7417340	7418322
chrI	7420442	7422559
chrI	7427425	7430363
chrI	7479271	7485499
chrI	7516698	7518518
chrI	7519713	7522250
chrI	7544323	7545657
chrI	7547953	7549355
chrI	7594617	7595447
chrI	7655418	7655995
chrI	7658029	7660292
chrI	7670261	7670887
chrI	7707987	7717310
chrI	7724818	7725341
chrI	7778521	7779407
chrI	7781335	7781439
chrI	7782548	7783518
chrI	7792014	7793768
chrI	7827554	7828121
chrI	7836787	7837426
chrI	7847788	7848943
chrI	7874418	7874703
chrI	7907353	7908165
chrI	7918106	7919158
chrI	7950396	7952320
chrI	7954563	7956639
chrI	7963298	7963696
chrI	8079251	8080280
chrI	8100159	8101663
chrI	8116565	8118506
chrI	8153889	8154480
chrI	8162498	8163257
chrI	8180303	8181960
chrI	8184569	8186214
chrI	8187702	8193276
chrI	8202427	8203381
chrI	8223499	8224611
chrI	8226507	8229864
chrI	8290815	8291338
chrI	8304478	8307039
chrI	8411439	8414338
chrI	8456575	8457458
chrI	8469531	8470834
chrI	8517668	8518612
chrI	8571624	8572674
chrI	8582677	8584084
chrI	8587206	8588180
chrI	8660206	8661197
chrI	8677256	8678215
chrI	8760867	8762297
chrI	8786841	8788021
chrI	8792984	8793582
chrI	8794259	8794589
chrI	8857828	8860119
chrI	8920689	8921451
chrI	8947669	8948657
chrI	8991477	8993230
chrI	9018423	9019080
chrI	9051397	9054616
chrI	9074792	9078280
chrI	9091847	9092620
chrI	9095009	9096810
chrI	9109377	9112202
chrI	9128138	9132081
chrI	9147159	9149027
chrI	9165225	9165652
chrI	9198478	9202919
chrI	9281417	9282388
chrI	9358682	9360079
chrI	9371966	9375936
chrI	9380955	9384817
chrI	9398684	9400853
chrI	9421805	9423744
chrI	9429855	9432187
chrI	9440521	9442111
chrI	9448168	9449819
chrI	9469972	9472205
chrI	9497707	9499189
chrI	9500301	9501706
chrI	9516228	9516844
chrI	9527925	9529965
chrI	9682468	9683797
chrI	9690596	9693931
chrI	9708862	9709365
chrI	9721241	9722603
chrI	9724445	9725699
chrI	9732428	9734703
chrI	9739556	9740804
chrI	9752826	9753631
chrI	9755257	9756406
chrI	9786091	9787047
chrI	9789120	9793578
chrI	9796108	9796629
chrI	9808434	9809501
chrI	9836640	9838735
chrI	9846444	9849717
chrI	9852884	9854431
chrI	9857595	9859395
chrI	9963195	9964564
chrI	10032996	10034683
chrI	10038283	10041595
chrI	10041962	10045680
chrI	10093745	10099333
chrI	10107294	10109480
chrI	10177091	10177740
chrI	10178665	10179621
chrI	10232481	10236219
chrI	10240046	10241112
chrI	10266613	10271979
chrI	10272716	10276648
chrI	10368386	10370669
chrI	10371609	10373358
chrI	10407438	10407940
chrI	10462688	10463593
chrI	10504958	10509262
chrI	10516183	10517625
chrI	10542102	10543788
chrI	10549785	10550591
chrI	10559899	10562511
chrI	10569128	10569769
chrI	10591350	10592631
chrI	10708563	10708976
chrI	10726527	10729038
chrI	10730658	10731668
chrI	10767562	10769670
chrI	10833350	10834416
chrI	10876717	10878417
chrI	10921845	10922385
chrI	10942661	10944587
chrI	11061466	11063522
chrI	11076428	11077782
chrI	11088453	11088593
chrI	11091480	11092294
chrI	11127920	11129621
chrI	11171144	11171884
chrI	11203396	11204529
chrI	11208327	11210211
chrI	11252596	11252924
chrI	11292832	11294306
chrI	11306997	11307712
chrI	11309836	11310264
chrI	11372474	11373795
chrI	11518873	11522182
chrI	11590723	11592818
chrI	11658512	11659326
chrI	11660514	11661083
chrI	11849807	11851267
chrI	11899549	11900474
chrI	11910379	11911728
chrI	11911916	11913008
chrI	11931359	11932033
chrI	11998971	12000039
chrI	12166785	12167884
chrI	12172130	12174080
chrI	12348249	12348746
chrI	12429282	12431116
chrI	12468490	12471169
chrI	12493186	12493555
chrI	12545501	12547928
chrI	12549763	12551892
chrI	12571128	12571738
chrI	12622704	12625042
chrI	12738338	12738919
chrI	12746883	12748557
chrI	12793752	12794483
chrI	12814580	12816465
chrI	12945630	12946336
chrI	12965290	12966087
chrI	13246676	13248122
chrI	13254226	13255555
chrI	13370396	13370750
chrI	13379359	13380123
chrI	13403221	13403937
chrI	13413528	13414433
chrI	13415750	13416931
chrI	13660400	13662273
chrI	13706406	13710671
chrI	13794008	13796366
chrI	13861829	13863753
chrI	13903014	13904163
chrI	14002105	14002909
chrI	14005270	14007016
chrI	14007600	14008277
chrI	14058873	14061978
chrI	14142648	14144016
chrI	14280158	14281049
chrI	14289933	14290652
chrI	14307506	14308112
chrI	14386992	14387528
chrI	14600039	14600615
chrI	14607255	14608039
chrI	14628896	14629620
chrI	14675911	14676521
chrI	14885064	14891167
chrI	14936824	14939249
chrI	14944645	14947689
chrI	14970496	14972369
chrI	15065853	15066834
chrII	562	2164
chrII	16357	16843
chrII	161450	162834
chrII	256658	258537
chrII	258807	260938
chrII	312242	313187
chrII	347514	349048
chrII	372027	373861
chrII	479023	480293
chrII	500905	502636
chrII	642379	642518
chrII	756030	757049
chrII	875455	876384
chrII	1101781	1102402
chrII	1240046	1240781
chrII	1283796	1284972
chrII	1322379	1322965
chrII	1328212	1329795
chrII	1347855	1349836
chrII	1412476	1413859
chrII	1422383	1424702
chrII	1477793	1478670
chrII	1495895	1496393
chrII	1599815	1600668
chrII	1604765	1606270
chrII	1677156	1677248
chrII	1740815	1742092
chrII	1746989	1748960
chrII	1799734	1801695
chrII	1819355	1820402
chrII	2007398	2007582
chrII	2149961	2151273
chrII	2216613	2217662
chrII	2233709	2238222
chrII	2272684	2273372
chrII	2368041	2372531
chrII	2484253	2485695
chrII	2554555	2555420
chrII	2770956	2771348
chrII	2984474	2987845
chrII	2987941	2988510
chrII	2999155	2999806
chrII	3004059	3005401
chrII	3106216	3107835
chrII	3117800	3118935
chrII	3178580	3180324
chrII	3229609	3231380
chrII	3240369	3241337
chrII	3321759	3323128
chrII	3384685	3385808
chrII	3456734	3457875
chrII	3586475	3587543
chrII	3842952	3844753
chrII	3922990	3923349
chrII	3933579	3935432
chrII	3937986	3938300
chrII	3940052	3941295
chrII	4018164	4020527
chrII	4130983	4136709
chrII	4227886	4228873
chrII	4256872	4259167
chrII	4346901	4346999
chrII	4374282	4375260
chrII	4452766	4455339
chrII	4671778	4673755
chrII	5068733	5069898
chrII	5120001	5124041
chrII	5230235	5231174
chrII	5232457	5233206
chrII	5247042	5248254
chrII	5252734	5253883
chrII	5265150	5266567
chrII	5274422	5275430
chrII	5277185	5278478
chrII	5309977	5311490
chrII	5311820	5312623
chrII	5328219	5329912
chrII	5333747	5337619
chrII	5349235	5350058
chrII	5375278	5376610
chrII	5458356	5459527
chrII	5483542	5488494
chrII	5502239	5502989
chrII	5557533	5560507
chrII	5671645	5673529
chrII	5687745	5688815
chrII	5701043	5703950
chrII	5713476	5714100
chrII	5724186	5726188
chrII	5781434	5782506
chrII	5866840	5867919
chrII	5870196	5870385
chrII	5870624	5873441
chrII	5876520	5877191
chrII	5891014	5891576
chrII	5893752	5896461
chrII	5896594	5897565
chrII	5899193	5900542
chrII	5903222	5904781
chrII	5936272	5938871
chrII	5943453	5944039
chrII	5945365	5946390
chrII	5947963	5954882
chrII	5960079	5962688
chrII	6039802	6044960
chrII	6045040	6046990
chrII	6144648	6148043
chrII	6149097	6151938
chrII	6173844	6176440
chrII	6181577	6182596
chrII	6190363	6191696
chrII	6223389	6224510
chrII	6226577	6230449
chrII	6311824	6313833
chrII	6337691	6338890
chrII	6345516	6347493
chrII	6409568	6410421
chrII	6442508	6442959
chrII	6466969	6468051
chrII	6506736	6507496
chrII	6597430	6598691
chrII	6637711	6638708
chrII	6645991	6647046
chrII	6667470	6668525
chrII	6677982	6678388
chrII	6709242	6710363
chrII	6721099	6722961
chrII	6724611	6728173
chrII	6819397	6821147
chrII	6821559	6823354
chrII	6825652	6826707
chrII	6829674	6837819
chrII	6935358	6938540
chrII	6940748	6943820
chrII	6944528	6945115
chrII	6959340	6960662
chrII	7059894	7061815
chrII	7065689	7066607
chrII	7080083	7080912
chrII	7082165	7083434
chrII	7116437	7117389
chrII	7123407	7124621
chrII	7132625	7133261
chrII	7153182	7153918
chrII	7158700	7159829
chrII	7170980	7178800
chrII	7326750	7328825
chrII	7391745	7393403
chrII	7464778	7465568
chrII	7576315	7576700
chrII	7587520	7589677
chrII	7591178	7594522
chrII	7612842	7613877
chrII	7622366	7624642
chrII	7633449	7638623
chrII	7641637	7646482
chrII	7650365	7652279
chrII	7717351	7719569
chrII	7752762	7753590
chrII	7839228	7840860
chrII	7859217	7861468
chrII	7864937	7865216
chrII	7893278	7894944
chrII	7915066	7915881
chrII	7967506	7970095
chrII	7972693	7972960
chrII	7975919	7976923
chrII	7979900	7983405
chrII	7983724	7985774
chrII	7991833	7993975
chrII	8016786	8017799
chrII	8114971	8115375
chrII	8130198	8133900
chrII	8148650	8150860
chrII	8161917	8162778
chrII	8219762	8219914
chrII	8224139	8225454
chrII	8244898	8245103
chrII	8305215	8306316
chrII	8312508	8317694
chrII	8327834	8328972
chrII	8352046	8352471
chrII	8353652	8354643
chrII	8362712	8364034
chrII	8365814	8369490
chrII	8418458	8420122
chrII	8429603	8430343
chrII	8462456	8463602
chrII	8484107	8486503
chrII	8487171	8488313
chrII	8488503	8490485
chrII	8497679	8499658
chrII	8559830	8561026
chrII	8572195	8572867
chrII	8575360	8575771
chrII	8604264	8605614
chrII	8643978	8645978
chrII	8685655	8687322
chrII	8699912	8701043
chrII	8735598	8737619
chrII	8783152	8787887
chrII	8795938	8798249
chrII	8800183	8800839
chrII	8812917	8813848
chrII	8844699	8845070
chrII	8903694	8905080
chrII	8917362	8920148
chrII	8922759	8924811
chrII	8934521	8935862
chrII	8953897	8954762
chrII	8958207	8960682
chrII	8970615	8971495
chrII	9029688	9031469
chrII	9059521	9062578
chrII	9112558	9114053
chrII	9119729	9120910
chrII	9148433	9150059
chrII	9187049	9189086
chrII	9261770	9262962
chrII	9275828	9276604
chrII	9306071	9307599
chrII	9355692	9356745
chrII	9365793	9366761
chrII	9367688	9369839
chrII	9408911	9411057
chrII	9434106	9435067
chrII	9517806	9519520
chrII	9570987	9576341
chrII	9635399	9636743
chrII	9678983	9680230
chrII	9706130	9707106
chrII	9834394	9835438
chrII	9852087	9853196
chrII	9870689	9872312
chrII	9927212	9929253
chrII	9950797	9953038
chrII	9954619	9961245
chrII	9984669	9985853
chrII	9993150	9994561
chrII	9996520	9997444
chrII	10016120	10018086
chrII	10026210	10027145
chrII	10047790	10049505
chrII	10054998	10056883
chrII	10061867	10062289
chrII	10066742	10067811
chrII	10086542	10087633
chrII	10097842	10098598
chrII	10106222	10106629
chrII	10158146	10160793
chrII	10161947	10164311
chrII	10171668	10173595
chrII	10179406	10179992
chrII	10218992	10222506
chrII	10238973	10239540
chrII	10346745	10347426
chrII	10377804	10378667
chrII	10394524	10395213
chrII	10438345	10439399
chrII	10456367	10457395
chrII	10518602	10520042
chrII	10548061	10548779
chrII	10551015	10553874
chrII	10557474	10558953
chrII	10563916	10564861
chrII	10581932	10583704
chrII	10666807	10668075
chrII	10757121	10758346
chrII	10767599	10770578
chrII	10779161	10779508
chrII	10849899	10852517
chrII	10861161	10864075
chrII	10909378	10910356
chrII	10937277	10937890
chrII	10948114	10949555
chrII	10952849	10953382
chrII	10995000	10996794
chrII	11000689	11004804
chrII	11009981	11010889
chrII	11040306	11041027
chrII	11050436	11050643
chrII	11080658	11081539
chrII	11110636	11111031
chrII	11120180	11120732
chrII	11133346	11134346
chrII	11143581	11146998
chrII	11214751	11216172
chrII	11270450	11271440
chrII	11303852	11304628
chrII	11312756	11314181
chrII	11344536	11345493
chrII	11479049	11480264
chrII	11527812	11528905
chrII	11530258	11530761
chrII	11534607	11536148
chrII	11545408	11546321
chrII	11555977	11556539
chrII	11571914	11574306
chrII	11592260	11593473
chrII	11602703	11605647
chrII	11606047	11606987
chrII	11617591	11618549
chrII	11619004	11619696
chrII	11631319	11633183
chrII	11636322	11638041
chrII	11694728	11696294
chrII	11699951	11701436
chrII	11708962	11710590
chrII	11748359	11752107
chrII	11770605	11773633
chrII	11822141	11823655
chrII	11826047	11828067
chrII	11846968	11847456
chrII	11960117	11960954
chrII	11969510	11970571
chrII	11989920	11990235
chrII	12025697	12026345
chrII	12038701	12038824
chrII	12147354	12148121
chrII	12223304	12223875
chrII	12299626	12300382
chrII	12369304	12370653
chrII	12414435	12415400
chrII	12464710	12466084
chrII	12477863	12479545
chrII	12610529	12611139
chrII	12622480	12623877
chrII	12636389	12637078
chrII	12650898	12651244
chrII	12703468	12704434
chrII	12715806	12716530
chrII	12732712	12733167
chrII	12776313	12778068
chrII	12789314	12790950
chrII	12798886	12799428
chrII	12842828	12843072
chrII	12852081	12853711
chrII	12864358	12864772
chrII	12895872	12896653
chrII	13121368	13121999
chrII	13212983	13213659
chrII	13334274	13335774
chrII	13341731	13342551
chrII	13345093	13346905
chrII	13363943	13368837
chrII	13413680	13414690
chrII	13441244	13441936
chrII	13468147	13469882
chrII	13489832	13490547
chrII	13519840	13520213
chrII	13524409	13525047
chrII	13540058	13541013
chrII	13598615	13600447
chrII	13689867	13690386
chrII	13692573	13694125
chrII	13833742	13836022
chrII	13932523	13934366
chrII	13938770	13939008
chrII	13944030	13945860
chrII	14033753	14034543
chrII	14037623	14040799
chrII	14041865	14044778
chrII	14045550	14046815
chrII	14088628	14090435
chrII	14140245	14141951
chrII	14203529	14204076
chrII	14231646	14233998
chrII	14239932	14240786
chrII	14248122	14251425
chrII	14276295	14276811
chrII	14350539	14351242
chrII	14375896	14376834
chrII	14381935	14383186
chrII	14445891	14446737
chrII	14475103	14476465
chrII	14489726	14490638
chrII	14500203	14501518
chrII	14519213	14520071
chrII	14605873	14607525
chrII	14611030	14612039
chrII	14731608	14733570
chrII	14814010	14814681
chrII	14820750	14821642
chrII	14881056	14881476
chrII	15004989	15005206
chrII	15042955	15044390
chrII	15076197	15078463
chrII	15089384	15090201
chrII	15207161	15208709
chrII	15212738	15213223
chrII	15218196	15218781
chrII	15258935	15260210
chrIII	20842	22622
chrIII	60113	61321
chrIII	64224	64939
chrIII	74290	75807
chrIII	349186	352004
chrIII	352387	353608
chrIII	390180	390969
chrIII	394090	394681
chrIII	450117	452580
chrIII	478449	478959
chrIII	594966	595414
chrIII	666922	670961
chrIII	676651	677122
chrIII	693211	694388
chrIII	703358	704513
chrIII	763524	765616
chrIII	766951	769044
chrIII	770167	771082
chrIII	774337	775230
chrIII	775660	777623
chrIII	856072	856774
chrIII	1021087	1021118
chrIII	1021302	1022072
chrIII	1052248	1054451
chrIII	1058567	1060093
chrIII	1131253	1132681
chrIII	1236822	1239190
chrIII	1257732	1258560
chrIII	1266173	1267001
chrIII	1419738	1420416
chrIII	1480629	1481509
chrIII	1482131	1483198
chrIII	1618798	1620343
chrIII	1884107	1885883
chrIII	1923791	1924862
chrIII	1996424	1998023
chrIII	2057609	2058585
chrIII	2119725	2120462
chrIII	2254125	2254424
chrIII	2531617	2535879
chrIII	2539489	2541108
chrIII	2616173	2617169
chrIII	2917936	2918665
chrIII	3272677	3274342
chrIII	3364910	3365651
chrIII	3435966	3436803
chrIII	3450057	3450948
chrIII	3558216	3561579
chrIII	3592479	3593603
chrIII	3596274	3597423
chrIII	3598311	3600818
chrIII	3603007	3604416
chrIII	3619992	3623885
chrIII	3672746	3675469
chrIII	3685064	3685778
chrIII	3696655	3699353
chrIII	3740715	3742536
chrIII	3786522	3787255
chrIII	3820591	3822064
chrIII	3868957	3869771
chrIII	3899751	3900783
chrIII	3903861	3905406
chrIII	3933155	3934510
chrIII	3934546	3938410
chrIII	3954144	3954309
chrIII	3963141	3963355
chrIII	3969871	3971416
chrIII	3971792	3974442
chrIII	4016146	4018157
chrIII	4054337	4056247
chrIII	4110200	4112229
chrIII	4116601	4118672
chrIII	4127503	4132755
chrIII	4133651	4138823
chrIII	4150689	4153828
chrIII	4233316	4234262
chrIII	4237050	4238003
chrIII	4250044	4251992
chrIII	4280908	4283400
chrIII	4334224	4334529
chrIII	4377562	4378537
chrIII	4417961	4420152
chrIII	4444544	4445792
chrIII	4446944	4452405
chrIII	4455891	4456580
chrIII	4492339	4493043
chrIII	4499668	4500317
chrIII	4503528	4505280
chrIII	4514471	4518868
chrIII	4525473	4526225
chrIII	4558622	4561836
chrIII	4601812	4604851
chrIII	4635629	4636410
chrIII	4639132	4640532
chrIII	4644779	4645254
chrIII	4685316	4687149
chrIII	4708132	4709244
chrIII	4721666	4722820
chrIII	4783867	4786291
chrIII	4816925	4818112
chrIII	4907568	4907913
chrIII	4949571	4950232
chrIII	4999393	5001657
chrIII	5013152	5015190
chrIII	5052276	5053534
chrIII	5073237	5074728
chrIII	5130490	5132236
chrIII	5138229	5139905
chrIII	5142191	5144444
chrIII	5184630	5185950
chrIII	5260348	5260592
chrIII	5298143	5299839
chrIII	5305606	5307137
chrIII	5371163	5371875
chrIII	5404623	5404795
chrIII	5469779	5470891
chrIII	5502220	5503623
chrIII	5555317	5555798
chrIII	5590417	5590770
chrIII	5603511	5605113
chrIII	5613137	5614422
chrIII	5625555	5627426
chrIII	5632600	5634277
chrIII	5635479	5636511
chrIII	5663817	5665046
chrIII	5684800	5686280
chrIII	5694944	5695707
chrIII	5709772	5711919
chrIII	5726589	5727152
chrIII	5762706	5763425
chrIII	5818250	5818974
chrIII	5831343	5832892
chrIII	5839276	5841811
chrIII	5843348	5847678
chrIII	5886707	5887344
chrIII	5895946	5897804
chrIII	5898111	5899028
chrIII	5922813	5924222
chrIII	5940609	5941456
chrIII	5941564	5941965
chrIII	5942777	5943262
chrIII	5948712	5951422
chrIII	5952959	5953789
chrIII	5986536	5990079
chrIII	6012565	6013363
chrIII	6065121	6065961
chrIII	6132280	6134106
chrIII	6136066	6141260
chrIII	6289687	6291224
chrIII	6311973	6313547
chrIII	6322068	6322250
chrIII	6332774	6333804
chrIII	6341405	6341515
chrIII	6349808	6354305
chrIII	6366965	6367728
chrIII	6420334	6421968
chrIII	6454722	6455915
chrIII	6542121	6544089
chrIII	6556981	6558654
chrIII	6566905	6573667
chrIII	6573685	6574133
chrIII	6643180	6644975
chrIII	6646817	6648650
chrIII	6652510	6654673
chrIII	6657279	6658725
chrIII	6679058	6680168
chrIII	6694194	6697098
chrIII	6841114	6842198
chrIII	6865291	6866017
chrIII	6870716	6873320
chrIII	6873373	6876834
chrIII	6978850	6980563
chrIII	6999219	6999507
chrIII	7036172	7036926
chrIII	7039161	7042282
chrIII	7066155	7068396
chrIII	7087148	7089515
chrIII	7108084	7109682
chrIII	7187711	7188070
chrIII	7207708	7208992
chrIII	7306451	7308315
chrIII	7388653	7389384
chrIII	7502765	7503048
chrIII	7503491	7504876
chrIII	7528698	7529538
chrIII	7581524	7582418
chrIII	7582774	7585034
chrIII	7602250	7602519
chrIII	7602815	7603307
chrIII	7656820	7658689
chrIII	7660548	7662089
chrIII	7723974	7726561
chrIII	7729060	7731731
chrIII	7844316	7846677
chrIII	7881273	7882511
chrIII	7898786	7900154
chrIII	7983021	7983888
chrIII	7984946	7986167
chrIII	7994405	7997234
chrIII	8044423	8045488
chrIII	8119992	8120317
chrIII	8121700	8126802
chrIII	8135492	8137601
chrIII	8148870	8150335
chrIII	8159515	8160693
chrIII	8163492	8164751
chrIII	8196678	8198144
chrIII	8199942	8201135
chrIII	8286784	8290003
chrIII	8297598	8298497
chrIII	8309257	8311336
chrIII	8399535	8400689
chrIII	8470660	8471237
chrIII	8493679	8494840
chrIII	8510485	8513124
chrIII	8522697	8523694
chrIII	8652706	8653236
chrIII	8657793	8658818
chrIII	8705853	8706284
chrIII	8725601	8725961
chrIII	8770483	8771416
chrIII	8773589	8774130
chrIII	8784343	8786192
chrIII	8786809	8787982
chrIII	8800995	8801547
chrIII	8801872	8803269
chrIII	8804097	8804539
chrIII	8819193	8820405
chrIII	8861669	8864136
chrIII	8872760	8873533
chrIII	8886880	8888741
chrIII	8904456	8905385
chrIII	8912247	8912913
chrIII	8946182	8948872
chrIII	8949508	8950654
chrIII	8980405	8982246
chrIII	8991737	8992254
chrIII	8992818	8994393
chrIII	9018526	9019505
chrIII	9026291	9027039
chrIII	9051927	9054124
chrIII	9054785	9055620
chrIII	9188788	9189470
chrIII	9220780	9222145
chrIII	9223509	9225418
chrIII	9237834	9243737
chrIII	9266785	9269005
chrIII	9315616	9316611
chrIII	9393157	9394294
chrIII	9405441	9406236
chrIII	9407181	9407861
chrIII	9446038	9447442
chrIII	9454117	9455184
chrIII	9455655	9457603
chrIII	9458866	9459228
chrIII	9496062	9496248
chrIII	9520245	9521333
chrIII	9580577	9581134
chrIII	9617295	9623422
chrIII	9644881	9646458
chrIII	9663233	9664863
chrIII	9695709	9697999
chrIII	9702052	9705450
chrIII	9797583	9798328
chrIII	9873893	9874443
chrIII	9874890	9877670
chrIII	9895200	9896318
chrIII	9905024	9906924
chrIII	9914560	9916359
chrIII	9965913	9967207
chrIII	9968654	9970187
chrIII	9972551	9975648
chrIII	9983392	9985397
chrIII	10092828	10093411
chrIII	10187359	10188121
chrIII	10222676	10228300
chrIII	10319180	10319583
chrIII	10363884	10365111
chrIII	10413561	10417145
chrIII	10436392	10437400
chrIII	10459879	10460268
chrIII	10515321	10516625
chrIII	10571274	10572820
chrIII	10617633	10618156
chrIII	10633324	10634046
chrIII	10707902	10708222
chrIII	10710987	10714653
chrIII	10748546	10749029
chrIII	10750681	10751063
chrIII	10776247	10777479
chrIII	10781591	10782026
chrIII	10795025	10796870
chrIII	10810016	10812326
chrIII	10964859	10965487
chrIII	10988363	10988748
chrIII	11104996	11106292
chrIII	11117134	11118868
chrIII	11144520	11144946
chrIII	11184227	11184425
chrIII	11185694	11187585
chrIII	11219994	11220689
chrIII	11262089	11263545
chrIII	11332988	11334264
chrIII	11335208	11337482
chrIII	11340617	11342135
chrIII	11352369	11353597
chrIII	11413833	11414319
chrIII	11593166	11595239
chrIII	11597982	11598903
chrIII	11657686	11664511
chrIII	11731094	11734326
chrIII	11741612	11743240
chrIII	11744759	11745430
chrIII	11848298	11849113
chrIII	11913170	11913664
chrIII	11919536	11920332
chrIII	11930263	11931224
chrIII	11938463	11938903
chrIII	11982545	11983515
chrIII	12080511	12081956
chrIII	12136280	12140435
chrIII	12264769	12265121
chrIII	12288634	12289356
chrIII	12335384	12336384
chrIII	12426864	12427011
chrIII	12446813	12447230
chrIII	12498241	12499389
chrIII	12540199	12540843
chrIII	12556200	12558729
chrIII	12568329	12569373
chrIII	12575765	12576351
chrIII	12715440	12715629
chrIII	12814622	12815206
chrIII	12836192	12836462
chrIII	12871284	12871497
chrIII	12877754	12879977
chrIII	12905811	12910417
chrIII	12958619	12959373
chrIII	12974358	12975913
chrIII	13034215	13035087
chrIII	13061509	13064306
chrIII	13070652	13072131
chrIII	13096752	13099129
chrIII	13131144	13132474
chrIII	13153804	13154750
chrIII	13159710	13161160
chrIII	13184898	13185767
chrIII	13232563	13232824
chrIII	13243084	13243290
chrIII	13267365	13269627
chrIII	13278559	13279715
chrIII	13295136	13295914
chrIII	13316262	13317391
chrIII	13351011	13353223
chrIII	13396532	13396982
chrIII	13504071	13505059
chrIII	13564603	13568954
chrIII	13584190	13585815
chrIII	13588714	13589179
chrIII	13589671	13592505
chrIII	13592956	13593347
chrIII	13593870	13595419
chrIII	13595872	13597928
chrIII	13599351	13599629
chrIII	13641982	13642961
chrIII	13651949	13655237
chrIII	13712458	13715563
chrIII	13716447	13717421
chrIV	221469	223001
chrIV	286100	287350
chrIV	349291	349426
chrIV	349748	350213
chrIV	372948	373258
chrIV	373569	374140
chrIV	384598	385509
chrIV	432813	434239
chrIV	452950	453852
chrIV	504769	506559
chrIV	540492	542147
chrIV	678442	679089
chrIV	689099	693384
chrIV	693992	695217
chrIV	696541	697562
chrIV	742086	744343
chrIV	892499	893539
chrIV	896651	897691
chrIV	900803	901843
chrIV	904956	906227
chrIV	908788	910148
chrIV	934215	937767
chrIV	1014242	1015666
chrIV	1029195	1030027
chrIV	1067894	1068700
chrIV	1226569	1227367
chrIV	1482981	1484341
chrIV	1538002	1538631
chrIV	1574792	1576772
chrIV	1615376	1616291
chrIV	1625487	1626217
chrIV	1709990	1711590
chrIV	1761328	1762045
chrIV	1831064	1831421
chrIV	1852733	1854330
chrIV	1858563	1859671
chrIV	1906067	1909029
chrIV	1909645	1910762
chrIV	1913477	1917214
chrIV	2058427	2061606
chrIV	2088681	2090962
chrIV	2235545	2236456
chrIV	2437299	2438019
chrIV	2485668	2486200
chrIV	2587173	2589003
chrIV	2657078	2658314
chrIV	2891130	2892636
chrIV	2986695	2988389
chrIV	2994406	2998524
chrIV	3012102	3013749
chrIV	3050066	3050844
chrIV	3116711	3116785
chrIV	3131668	3136895
chrIV	3168414	3170694
chrIV	3197365	3200360
chrIV	3367363	3367721
chrIV	3414026	3414396
chrIV	3525464	3526550
chrIV	3636301	3638536
chrIV	3656003	3657066
chrIV	3675382	3676080
chrIV	3699935	3702714
chrIV	3711491	3712959
chrIV	3718079	3718240
chrIV	3766676	3773406
chrIV	3830111	3831732
chrIV	3945050	3945433
chrIV	3971044	3972707
chrIV	4017159	4018567
chrIV	4019014	4019742
chrIV	4020342	4024438
chrIV	4027400	4029179
chrIV	4044911	4045305
chrIV	4168937	4169264
chrIV	4209056	4211880
chrIV	4214985	4216295
chrIV	4280360	4282238
chrIV	4309904	4310614
chrIV	4401384	4403893
chrIV	4405212	4406790
chrIV	4413029	4415356
chrIV	4459125	4460508
chrIV	4468472	4469374
chrIV	4503832	4506082
chrIV	4510644	4513406
chrIV	4535051	4537865
chrIV	4560962	4561250
chrIV	4569738	4570924
chrIV	4572155	4575101
chrIV	4680027	4680645
chrIV	4701759	4702530
chrIV	4744488	4745061
chrIV	4808176	4809195
chrIV	4856516	4857681
chrIV	4882382	4884541
chrIV	5009794	5011917
chrIV	5090980	5092246
chrIV	5133840	5135103
chrIV	5148478	5150183
chrIV	5156177	5157201
chrIV	5191902	5193091
chrIV	5311394	5312393
chrIV	5349133	5350672
chrIV	5476370	5478376
chrIV	5507951	5509225
chrIV	5529340	5531447
chrIV	5538349	5539006
chrIV	5548325	5550682
chrIV	5595093	5596167
chrIV	5600618	5602563
chrIV	5604490	5608073
chrIV	5696908	5698427
chrIV	5707173	5708833
chrIV	5719617	5721553
chrIV	5729551	5730858
chrIV	5732333	5733904
chrIV	5751904	5754907
chrIV	5836692	5839923
chrIV	5840745	5841549
chrIV	5858348	5859779
chrIV	5861897	5863797
chrIV	5885436	5885830
chrIV	5899373	5900713
chrIV	5952452	5953638
chrIV	5963995	5965695
chrIV	6019510	6020110
chrIV	6054290	6059339
chrIV	6099559	6100136
chrIV	6172471	6176582
chrIV	6258995	6259493
chrIV	6282585	6283705
chrIV	6317670	6318613
chrIV	6354946	6355857
chrIV	6395971	6399042
chrIV	6410066	6412466
chrIV	6443542	6444898
chrIV	6460081	6461652
chrIV	6467126	6468611
chrIV	6477901	6479176
chrIV	6706953	6707762
chrIV	6751380	6752623
chrIV	6785368	6785843
chrIV	6949145	6950312
chrIV	6968712	6970446
chrIV	7001486	7002609
chrIV	7025551	7026655
chrIV	7049027	7050165
chrIV	7134772	7135658
chrIV	7146195	7146892
chrIV	7166844	7169521
chrIV	7233758	7236516
chrIV	7243080	7243518
chrIV	7280768	7282485
chrIV	7301931	7307146
chrIV	7316984	7320516
chrIV	7353700	7354985
chrIV	7358011	7358939
chrIV	7362218	7362973
chrIV	7367583	7368584
chrIV	7372014	7372916
chrIV	7386059	7388454
chrIV	7401132	7402084
chrIV	7405212	7409567
chrIV	7495255	7496443
chrIV	7554377	7555142
chrIV	7562030	7563877
chrIV	7591723	7592636
chrIV	7595854	7596765
chrIV	7598855	7599446
chrIV	7601445	7601998
chrIV	7608933	7610859
chrIV	7611312	7613364
chrIV	7621193	7623986
chrIV	7660625	7663763
chrIV	7664495	7666364
chrIV	7720123	7722041
chrIV	7781526	7782308
chrIV	7789246	7790325
chrIV	7797551	7798031
chrIV	7816032	7817695
chrIV	7830473	7831462
chrIV	7843778	7848095
chrIV	7871739	7872860
chrIV	7923602	7924874
chrIV	7933134	7935437
chrIV	7971609	7975275
chrIV	7982145	7982929
chrIV	8066337	8067828
chrIV	8068072	8070798
chrIV	8078311	8078816
chrIV	8232368	8234193
chrIV	8255925	8256757
chrIV	8258011	8258985
chrIV	8274591	8275749
chrIV	8284864	8285912
chrIV	8428091	8429691
chrIV	8431134	8432705
chrIV	8436029	8436685
chrIV	8528646	8531002
chrIV	8626723	8630597
chrIV	8785777	8786894
chrIV	8870381	8872714
chrIV	8890829	8891521
chrIV	8927240	8929135
chrIV	9014121	9017724
chrIV	9088607	9091996
chrIV	9132082	9132750
chrIV	9178358	9179381
chrIV	9181615	9182235
chrIV	9210383	9212673
chrIV	9262965	9265533
chrIV	9355557	9356523
chrIV	9431583	9433527
chrIV	9566612	9567763
chrIV	9604160	9605748
chrIV	9674125	9676092
chrIV	9697665	9698601
chrIV	9732211	9734929
chrIV	9773252	9775155
chrIV	9830919	9832123
chrIV	9845278	9845739
chrIV	9862742	9863983
chrIV	9876900	9877705
chrIV	9890597	9891485
chrIV	9963006	9965764
chrIV	9969173	9972063
chrIV	10008809	10009223
chrIV	10026264	10027323
chrIV	10239953	10240643
chrIV	10251465	10254067
chrIV	10331418	10332426
chrIV	10339711	10341331
chrIV	10343836	10345736
chrIV	10396942	10397603
chrIV	10401933	10404587
chrIV	10481662	10484471
chrIV	10499194	10499652
chrIV	10502436	10506651
chrIV	10512009	10512851
chrIV	10524094	10525131
chrIV	10564829	10567488
chrIV	10569101	10571104
chrIV	10574125	10575445
chrIV	10648417	10649172
chrIV	10667406	10668371
chrIV	10709300	10709625
chrIV	10744176	10744984
chrIV	10816480	10818021
chrIV	10820735	10822826
chrIV	10920337	10921615
chrIV	10923877	10924832
chrIV	10943366	10944687
chrIV	10945239	10947342
chrIV	10973633	10974497
chrIV	11010202	11010704
chrIV	11024049	11025181
chrIV	11036561	11037929
chrIV	11136404	11138175
chrIV	11141609	11143151
chrIV	11158348	11158621
chrIV	11162950	11163392
chrIV	11178996	11180424
chrIV	11231594	11232123
chrIV	11267078	11267855
chrIV	11398590	11399384
chrIV	11437301	11437770
chrIV	11461410	11462261
chrIV	11476014	11477374
chrIV	11480094	11484052
chrIV	11488019	11488372
chrIV	11510233	11510792
chrIV	11516822	11518592
chrIV	11521486	11522818
chrIV	11572620	11574634
chrIV	11583397	11585573
chrIV	11590365	11592327
chrIV	11706513	11707016
chrIV	11716460	11717471
chrIV	11722995	11726574
chrIV	11727438	11732695
chrIV	11736796	11737546
chrIV	11786390	11787613
chrIV	11812000	11814390
chrIV	11819915	11821607
chrIV	11856233	11859593
chrIV	11862086	11864474
chrIV	11870108	11870404
chrIV	11885964	11888223
chrIV	11975266	11976020
chrIV	12079507	12080681
chrIV	12084371	12084826
chrIV	12125571	12129504
chrIV	12140248	12141193
chrIV	12144826	12145172
chrIV	12194648	12197019
chrIV	12242222	12243837
chrIV	12253963	12254903
chrIV	12256390	12257258
chrIV	12275754	12277271
chrIV	12305826	12306889
chrIV	12314473	12315768
chrIV	12316386	12319642
chrIV	12335063	12336263
chrIV	12346580	12348482
chrIV	12349966	12350871
chrIV	12426154	12427454
chrIV	12434767	12436786
chrIV	12446793	12447303
chrIV	12510829	12511778
chrIV	12578003	12579211
chrIV	12581812	12585400
chrIV	12594876	12595578
chrIV	12695616	12697936
chrIV	12812803	12815473
chrIV	12834032	12836186
chrIV	12914326	12916183
chrIV	12998866	12999287
chrIV	13019264	13021401
chrIV	13023738	13025506
chrIV	13031515	13033245
chrIV	13046209	13047022
chrIV	13094777	13096123
chrIV	13123630	13125408
chrIV	13177253	13177703
chrIV	13188085	13188264
chrIV	13191091	13192295
chrIV	13224244	13224776
chrIV	13357182	13357802
chrIV	13362040	13363076
chrIV	13394573	13396355
chrIV	13435959	13436542
chrIV	13476810	13477397
chrIV	13561613	13562734
chrIV	13609540	13611730
chrIV	13752643	13754224
chrIV	13887672	13888364
chrIV	13904336	13905146
chrIV	14057193	14059226
chrIV	14508642	14510170
chrIV	14517542	14518086
chrIV	14537217	14537727
chrIV	14581493	14582213
chrIV	14610255	14611838
chrIV	14617597	14623980
chrIV	14655164	14657803
chrIV	14775994	14778529
chrIV	14779077	14782044
chrIV	14793541	14795481
chrIV	14798341	14798777
chrIV	14932984	14933628
chrIV	15038159	15038572
chrIV	15045316	15046494
chrIV	15139399	15141063
chrIV	15159447	15160628
chrIV	15303425	15304294
chrIV	15323232	15324486
chrIV	15338126	15339428
chrIV	15343038	15344342
chrIV	15375869	15378846
chrIV	15630240	15632930
chrIV	15647755	15648564
chrIV	15667718	15669619
chrIV	15886243	15887467
chrIV	16212579	16214322
chrIV	16241715	16242271
chrIV	16340530	16341863
chrIV	16388081	16389879
chrIV	16490349	16493310
chrIV	16494360	16495426
chrIV	16496645	16497773
chrIV	16856773	16858576
chrIV	16865112	16866143
chrIV	16874023	16875895
chrIV	16913869	16915860
chrIV	16919562	16920826
chrIV	16954578	16954639
chrIV	17035607	17037871
chrIV	17145233	17146728
chrIV	17241476	17242642
chrIV	17280190	17281131
chrIV	17284987	17285800
chrIV	17333123	17333787
chrIV	17417777	17419870
chrIV	17450302	17451905
chrM	1322	5383
chrM	7626	8527
chrV	10881	11437
chrV	15309	16661
chrV	102416	103990
chrV	114761	115554
chrV	170061	170130
chrV	210512	211953
chrV	229510	229901
chrV	272058	272758
chrV	373315	373436
chrV	383185	383577
chrV	447606	450194
chrV	479554	480632
chrV	527222	528614
chrV	544873	545090
chrV	568436	570076
chrV	575570	576788
chrV	582988	583603
chrV	676682	677935
chrV	822994	824810
chrV	885585	886065
chrV	948418	950461
chrV	960056	962078
chrV	1118402	1120758
chrV	1123297	1124022
chrV	1149385	1151168
chrV	1156315	1157535
chrV	1174805	1175975
chrV	1179693	1180314
chrV	1203466	1205186
chrV	1306385	1308169
chrV	1366439	1368365
chrV	1379612	1379932
chrV	1471365	1474360
chrV	1475572	1476168
chrV	1512338	1513705
chrV	1529264	1529978
chrV	1532176	1532513
chrV	1558167	1559501
chrV	1598783	1601754
chrV	1642534	1644141
chrV	1667136	1667752
chrV	1744877	1745690
chrV	1754006	1754651
chrV	1774560	1775709
chrV	1791084	1792527
chrV	1819993	1821860
chrV	1888076	1888182
chrV	2012976	2014781
chrV	2044880	2046921
chrV	2055793	2056830
chrV	2112978	2113732
chrV	2118674	2119969
chrV	2133919	2135350
chrV	2137140	2137654
chrV	2171622	2172650
chrV	2314572	2316198
chrV	2365423	2367077
chrV	2473384	2475149
chrV	2590991	2591943
chrV	2651091	2651513
chrV	2657261	2657770
chrV	2882056	2882118
chrV	2894917	2895752
chrV	2896857	2898336
chrV	2952841	2953834
chrV	3036114	3036568
chrV	3059774	3061296
chrV	3105243	3106719
chrV	3108102	3108613
chrV	3224947	3226409
chrV	3388689	3390312
chrV	3487597	3489256
chrV	3510243	3511701
chrV	3551605	3552838
chrV	3580680	3580958
chrV	3584411	3584497
chrV	3584691	3585594
chrV	3586173	3588109
chrV	3669454	3670475
chrV	3761203	3761697
chrV	3815216	3816386
chrV	3819308	3822158
chrV	3979507	3979970
chrV	3990374	3991481
chrV	4016412	4019261
chrV	4107117	4108749
chrV	4168991	4170184
chrV	4191906	4193027
chrV	4237641	4238247
chrV	4355436	4356629
chrV	4360187	4361425
chrV	4432209	4432720
chrV	4456383	4458036
chrV	4492770	4493705
chrV	4494013	4494790
chrV	4506407	4507996
chrV	4509140	4509906
chrV	4522966	4523915
chrV	4532626	4534065
chrV	4535297	4536310
chrV	4628815	4629412
chrV	4630893	4632228
chrV	4741291	4741821
chrV	4774258	4774402
chrV	4795472	4795920
chrV	4909798	4911336
chrV	4931064	4932030
chrV	4964884	4966669
chrV	5078819	5079686
chrV	5110642	5112085
chrV	5148161	5148740
chrV	5191761	5193107
chrV	5219101	5221331
chrV	5274453	5275258
chrV	5295821	5296518
chrV	5298283	5299487
chrV	5329153	5330437
chrV	5376836	5378705
chrV	5431714	5432053
chrV	5487614	5488868
chrV	5535507	5536770
chrV	5580685	5583682
chrV	5587949	5588115
chrV	5595588	5596809
chrV	5603906	5609085
chrV	5651922	5653010
chrV	5709177	5710427
chrV	5711613	5713517
chrV	5724395	5724806
chrV	5768421	5770035
chrV	5780039	5780728
chrV	5814311	5815018
chrV	5851369	5854536
chrV	5862290	5864833
chrV	5889909	5893048
chrV	5953782	5955376
chrV	5957196	5961583
chrV	5991182	5992853
chrV	5996483	5997024
chrV	6033169	6035437
chrV	6038556	6039410
chrV	6139273	6141794
chrV	6221103	6222180
chrV	6226099	6234843
chrV	6235550	6236396
chrV	6243620	6244363
chrV	6273543	6274480
chrV	6315302	6316301
chrV	6341052	6344667
chrV	6346206	6347903
chrV	6464853	6465756
chrV	6563078	6564070
chrV	6615255	6617013
chrV	6630953	6632219
chrV	6703236	6703891
chrV	6764075	6766099
chrV	6779562	6780970
chrV	6783352	6784487
chrV	6790735	6791546
chrV	6792618	6797499
chrV	6846307	6847961
chrV	6867441	6868499
chrV	6874935	6878182
chrV	6879670	6880465
chrV	6885978	6888579
chrV	6924907	6926373
chrV	6933067	6935821
chrV	7191977	7193885
chrV	7265901	7266776
chrV	7269898	7271028
chrV	7304297	7305548
chrV	7348741	7350732
chrV	7358904	7360237
chrV	7510455	7511175
chrV	7550896	7551989
chrV	7557535	7562411
chrV	7580667	7581058
chrV	7589962	7591400
chrV	7623407	7624236
chrV	7727548	7729270
chrV	7818324	7819769
chrV	7830912	7832583
chrV	7855077	7856843
chrV	7864358	7865518
chrV	7874111	7876119
chrV	7980824	7982568
chrV	7985407	7985969
chrV	8184433	8185947
chrV	8226826	8227999
chrV	8229213	8230353
chrV	8245249	8246365
chrV	8259725	8260327
chrV	8313993	8316684
chrV	8373814	8374998
chrV	8402346	8402665
chrV	8435995	8438874
chrV	8440793	8442697
chrV	8605741	8606059
chrV	8714078	8716107
chrV	8820002	8821518
chrV	8822446	8824762
chrV	8862096	8862829
chrV	8864540	8866856
chrV	8922292	8923345
chrV	8955189	8956972
chrV	9086498	9091123
chrV	9141526	9141961
chrV	9154208	9155677
chrV	9167664	9169367
chrV	9191713	9193006
chrV	9212565	9213210
chrV	9246226	9247723
chrV	9268175	9271959
chrV	9273758	9274806
chrV	9336064	9337125
chrV	9343660	9344487
chrV	9346423	9346878
chrV	9436586	9437178
chrV	9477979	9478454
chrV	9512321	9513285
chrV	9544512	9547545
chrV	9561089	9563172
chrV	9598176	9601506
chrV	9608540	9610580
chrV	9664072	9665032
chrV	9703985	9705586
chrV	9707230	9707830
chrV	9730661	9734369
chrV	9748214	9748518
chrV	9923043	9923546
chrV	9969619	9972204
chrV	9972819	9975951
chrV	10015136	10015768
chrV	10036914	10047330
chrV	10064571	10065924
chrV	10154618	10154822
chrV	10169658	10170756
chrV	10173772	10178341
chrV	10275627	10277162
chrV	10331078	10332675
chrV	10359730	10361163
chrV	10362769	10363616
chrV	10408398	10409836
chrV	10427295	10428229
chrV	10456388	10457210
chrV	10464720	10468118
chrV	10564298	10565794
chrV	10650855	10653438
chrV	10717910	10720089
chrV	10722485	10724206
chrV	10743389	10744946
chrV	10760313	10763174
chrV	10786304	10787308
chrV	10832122	10833762
chrV	10841423	10842862
chrV	10844887	10848041
chrV	10853820	10860090
chrV	10868455	10871959
chrV	10905937	10907143
chrV	10911427	10916143
chrV	10940156	10940660
chrV	10953695	10955139
chrV	10962618	10963356
chrV	11014626	11015316
chrV	11030082	11031376
chrV	11064694	11065352
chrV	11071875	11072242
chrV	11074598	11076156
chrV	11076463	11077129
chrV	11078066	11079532
chrV	11080403	11084829
chrV	11103236	11105602
chrV	11108481	11109339
chrV	11139734	11141249
chrV	11170309	11172355
chrV	11185548	11188588
chrV	11190983	11194312
chrV	11281497	11282582
chrV	11336957	11339397
chrV	11417050	11420645
chrV	11426777	11431968
chrV	11442917	11444250
chrV	11491921	11492634
chrV	11506859	11508590
chrV	11622387	11625348
chrV	11641107	11642690
chrV	11660427	11662559
chrV	11679126	11679711
chrV	11732166	11733219
chrV	11810184	11813369
chrV	11851146	11852100
chrV	11853094	11854310
chrV	11855975	11863803
chrV	11871837	11872564
chrV	11942975	11944958
chrV	11950775	11952277
chrV	11986354	11989574
chrV	12002353	12004856
chrV	12022200	12023790
chrV	12024748	12030735
chrV	12087007	12089481
chrV	12102805	12104028
chrV	12109915	12111693
chrV	12120341	12121068
chrV	12284895	12286121
chrV	12303124	12304202
chrV	12326019	12326601
chrV	12337141	12338407
chrV	12340567	12342246
chrV	12377231	12378886
chrV	12385222	12385834
chrV	12408255	12409050
chrV	12455950	12456569
chrV	12488193	12489223
chrV	12529928	12531205
chrV	12539129	12540808
chrV	12581886	12582488
chrV	12614764	12615643
chrV	12619442	12620132
chrV	12620750	12622389
chrV	12659162	12660064
chrV	12680106	12682629
chrV	12696903	12698063
chrV	12724510	12726617
chrV	12775089	12776137
chrV	12820532	12821686
chrV	12865970	12866385
chrV	12895652	12898685
chrV	12942462	12944219
chrV	12963667	12964311
chrV	12976137	12979415
chrV	13028185	13029383
chrV	13083144	13084516
chrV	13086793	13087995
chrV	13116280	13117191
chrV	13121631	13122606
chrV	13162888	13163662
chrV	13166606	13169258
chrV	13196729	13197202
chrV	13214002	13216042
chrV	13251158	13253151
chrV	13359146	13360300
chrV	13396882	13398474
chrV	13458097	13459254
chrV	13568610	13571853
chrV	13585523	13587807
chrV	13631515	13632748
chrV	13647324	13647375
chrV	13665440	13666133
chrV	13684952	13686110
chrV	13686178	13688561
chrV	13713335	13714531
chrV	13728271	13728884
chrV	13787750	13789981
chrV	13808884	13809545
chrV	13822058	13823338
chrV	13922672	13924140
chrV	14001769	14004090
chrV	14008377	14009400
chrV	14141442	14143764
chrV	14150012	14151485
chrV	14241119	14242827
chrV	14284163	14286411
chrV	14310972	14312439
chrV	14336672	14337655
chrV	14348168	14349074
chrV	14353811	14354877
chrV	14360981	14362368
chrV	14399645	14401177
chrV	14429493	14430049
chrV	14444088	14445027
chrV	14487860	14490621
chrV	14502344	14504534
chrV	14551775	14552422
chrV	14564448	14565648
chrV	14573480	14574287
chrV	14649515	14649903
chrV	14741800	14742974
chrV	14747259	14749033
chrV	14800959	14801728
chrV	14832975	14834021
chrV	14838077	14838205
chrV	14841912	14842719
chrV	14851716	14853359
chrV	14883611	14884547
chrV	14918261	14919817
chrV	14935536	14938176
chrV	14958879	14960104
chrV	14981981	14983240
chrV	14990781	14991898
chrV	15071107	15072978
chrV	15096964	15099006
chrV	15177966	15178937
chrV	15184518	15185059
chrV	15190188	15191042
chrV	15195366	15196251
chrV	15206203	15208357
chrV	15280222	15281731
chrV	15350701	15351166
chrV	15441995	15444103
chrV	15486824	15488305
chrV	15565388	15565832
chrV	15610169	15611600
chrV	15662923	15664330
chrV	15741158	15741853
chrV	15830652	15832997
chrV	15868087	15868491
chrV	15900742	15901411
chrV	15917797	15919297
chrV	15936776	15938916
chrV	16068447	16069238
chrV	16077468	16077941
chrV	16203945	16205474
chrV	16282104	16282831
chrV	16293636	16295460
chrV	16312533	16313286
chrV	16371369	16371698
chrV	16418563	16419144
chrV	16512229	16513269
chrV	16530622	16531062
chrV	16558561	16558908
chrV	16666681	16667794
chrV	16707063	16711698
chrV	16712524	16714121
chrV	16752175	16755334
chrV	16760176	16760663
chrV	16878980	16879935
chrV	16934750	16935308
chrV	16936351	16937063
chrV	16981855	16983166
chrV	16989673	16990349
chrV	17010968	17012713
chrV	17038903	17039387
chrV	17096034	17096585
chrV	17111399	17112045
chrV	17122785	17123762
chrV	17126391	17126887
chrV	17130223	17130907
chrV	17180597	17181058
chrV	17255470	17256597
chrV	17306163	17307033
chrV	17326550	17327447
chrV	17371649	17372427
chrV	17381258	17383790
chrV	17450693	17451417
chrV	17465527	17465891
chrV	17600919	17602700
chrV	17624505	17626029
chrV	17639260	17639393
chrV	17655292	17655939
chrV	17794205	17794732
chrV	18041142	18042124
chrV	18055378	18058290
chrV	18105698	18106283
chrV	18116114	18117588
chrV	18175858	18176524
chrV	18271523	18272131
chrV	18312972	18314405
chrV	18351488	18353008
chrV	18357570	18359542
chrV	18397910	18399079
chrV	18437397	18437745
chrV	18440486	18441859
chrV	18466730	18467579
chrV	18678407	18679634
chrV	18697875	18698089
chrV	18908825	18910375
chrV	19061620	19063255
chrV	19128181	19129415
chrV	19158390	19163927
chrV	19228315	19229963
chrV	19308683	19309269
chrV	19310075	19310616
chrV	19451452	19452719
chrV	19460849	19461361
chrV	19582719	19583068
chrV	19629948	19631886
chrV	19770080	19770594
chrV	19778551	19779864
chrV	19855956	19856317
chrV	19922177	19923166
chrV	19980991	19982022
chrV	20059168	20059722
chrV	20186132	20187714
chrV	20317340	20318452
chrV	20430939	20431641
chrV	20456831	20457274
chrV	20496917	20497705
chrV	20527340	20528604
chrV	20581122	20583482
chrV	20607475	20608225
chrV	20687399	20688128
chrV	20709718	20712015
chrV	20811066	20812616
chrV	20846967	20847849
chrV	20879156	20880589
chrX	60733	61457
chrX	67465	68386
chrX	102621	103401
chrX	123891	125091
chrX	262981	264360
chrX	298305	299071
chrX	371919	372434
chrX	451619	453746
chrX	459202	460022
chrX	600044	601339
chrX	625670	627179
chrX	660391	660672
chrX	666122	667158
chrX	668419	669422
chrX	674854	676848
chrX	693987	697026
chrX	713393	716023
chrX	805494	805753
chrX	838313	839659
chrX	851078	855976
chrX	875778	877523
chrX	921520	922739
chrX	974705	975809
chrX	1088560	1089456
chrX	1146113	1148325
chrX	1176292	1177746
chrX	1214605	1215640
chrX	1297589	1299952
chrX	1385871	1386711
chrX	1478600	1480053
chrX	1519509	1521530
chrX	1584939	1586740
chrX	1617513	1619786
chrX	1723822	1725335
chrX	1806755	1807558
chrX	1810993	1811371
chrX	1906884	1907440
chrX	1991477	1991996
chrX	2006940	2007053
chrX	2043436	2045201
chrX	2139327	2140655
chrX	2144780	2146764
chrX	2189109	2193403
chrX	2242116	2242913
chrX	2263245	2269184
chrX	2272447	2274109
chrX	2304479	2305939
chrX	2316178	2316496
chrX	2334244	2334953
chrX	2355267	2357068
chrX	2476994	2478449
chrX	2550934	2553745
chrX	2596380	2596573
chrX	2601266	2602728
chrX	2645396	2647700
chrX	2649976	2650455
chrX	2697538	2697779
chrX	2728331	2731613
chrX	2774585	2775731
chrX	2852945	2854232
chrX	2970919	2973049
chrX	3006953	3008385
chrX	3024648	3026422
chrX	3099316	3101375
chrX	3113206	3114442
chrX	3114742	3116589
chrX	3121849	3122581
chrX	3125295	3126887
chrX	3218454	3220325
chrX	3245542	3247429
chrX	3252913	3257488
chrX	3309259	3310032
chrX	3333935	3336064
chrX	3354781	3356087
chrX	3453569	3455075
chrX	3455750	3457048
chrX	3472062	3472805
chrX	3524415	3529427
chrX	3531612	3533495
chrX	3536247	3537910
chrX	3563294	3565065
chrX	3612830	3614873
chrX	3656342	3660311
chrX	3661124	3664015
chrX	3665889	3666783
chrX	3696282	3697165
chrX	3827146	3827941
chrX	3944452	3946567
chrX	3955950	3958123
chrX	4074950	4076084
chrX	4140376	4143255
chrX	4146322	4147215
chrX	4147356	4149220
chrX	4155646	4159305
chrX	4185924	4187020
chrX	4206269	4206374
chrX	4207195	4207315
chrX	4212636	4214626
chrX	4218253	4219878
chrX	4222287	4223617
chrX	4292932	4293407
chrX	4295224	4295962
chrX	4297273	4299299
chrX	4357125	4359632
chrX	4384431	4387583
chrX	4419768	4420505
chrX	4522305	4525317
chrX	4585247	4585985
chrX	4619425	4623050
chrX	4629184	4629403
chrX	4659594	4660276
chrX	4711613	4713377
chrX	4715462	4716734
chrX	4718799	4722598
chrX	4723064	4724401
chrX	4727748	4730763
chrX	4731746	4733959
chrX	4743734	4745705
chrX	4785292	4788372
chrX	4798632	4800518
chrX	4876821	4879359
chrX	4885087	4887904
chrX	4900654	4902255
chrX	4928692	4930988
chrX	4950637	4954339
chrX	4962303	4963702
chrX	4976805	4977869
chrX	4985143	4985755
chrX	5026217	5029168
chrX	5066013	5066333
chrX	5074089	5074535
chrX	5119689	5123903
chrX	5125656	5130108
chrX	5164027	5165793
chrX	5171037	5172935
chrX	5174664	5178643
chrX	5313030	5313902
chrX	5319569	5321961
chrX	5386301	5387570
chrX	5470966	5471409
chrX	5476758	5477842
chrX	5504986	5506889
chrX	5562111	5565187
chrX	5618656	5620634
chrX	5680340	5682135
chrX	5707993	5710528
chrX	5726396	5728350
chrX	5728670	5731436
chrX	5746298	5748356
chrX	5788981	5797238
chrX	5818983	5820662
chrX	5827971	5828416
chrX	5846651	5847989
chrX	5907764	5909765
chrX	5910073	5913134
chrX	5966570	5967636
chrX	5976521	5978382
chrX	6091699	6093652
chrX	6130820	6132667
chrX	6138272	6141132
chrX	6147978	6150794
chrX	6194326	6196618
chrX	6248659	6254415
chrX	6341413	6342400
chrX	6360143	6360427
chrX	6370461	6372642
chrX	6404384	6405063
chrX	6434456	6435457
chrX	6479598	6481312
chrX	6490475	6494986
chrX	6528169	6531170
chrX	6689954	6691282
chrX	6721077	6722113
chrX	6737399	6747670
chrX	6748933	6750286
chrX	6774832	6775612
chrX	6805350	6809708
chrX	6870610	6871544
chrX	6915158	6917359
chrX	6929333	6930158
chrX	6949604	6953725
chrX	6955016	6956933
chrX	6958600	6960695
chrX	6960875	6962330
chrX	7006625	7008261
chrX	7025727	7026948
chrX	7028479	7030372
chrX	7137035	7138548
chrX	7216511	7221495
chrX	7232346	7234955
chrX	7266176	7267341
chrX	7335136	7336553
chrX	7371896	7373409
chrX	7478834	7480019
chrX	7485058	7487177
chrX	7510048	7510603
chrX	7514335	7516186
chrX	7550540	7551255
chrX	7668673	7670803
chrX	7858262	7859779
chrX	7864324	7865583
chrX	7935621	7938430
chrX	8019127	8021805
chrX	8024276	8024574
chrX	8057727	8059426
chrX	8159316	8160229
chrX	8162106	8163725
chrX	8232860	8236203
chrX	8259396	8260693
chrX	8269558	8270664
chrX	8302275	8303108
chrX	8372226	8372656
chrX	8378954	8380131
chrX	8479719	8481608
chrX	8483275	8484958
chrX	8515395	8516505
chrX	8556454	8557891
chrX	8592495	8593646
chrX	8606104	8607289
chrX	8652883	8655173
chrX	8657651	8658503
chrX	8730738	8731137
chrX	8805646	8808728
chrX	8818080	8819832
chrX	8839902	8840633
chrX	8985555	8987460
chrX	8997672	8999895
chrX	9065747	9068266
chrX	9101849	9103646
chrX	9225367	9226661
chrX	9228380	9230086
chrX	9444502	9445312
chrX	9447302	9447841
chrX	9547557	9552614
chrX	9609440	9612129
chrX	9637708	9638983
chrX	9674862	9676520
chrX	9735547	9737940
chrX	9785444	9786900
chrX	9798456	9799928
chrX	9801427	9807962
chrX	9853020	9854355
chrX	9880926	9882092
chrX	9929576	9930210
chrX	9967645	9968155
chrX	10036156	10037679
chrX	10080162	10080999
chrX	10122878	10123462
chrX	10123913	10125072
chrX	10132047	10133149
chrX	10158268	10159564
chrX	10195866	10198570
chrX	10288029	10289477
chrX	10358506	10370395
chrX	10383462	10386370
chrX	10388349	10388465
chrX	10395010	10396930
chrX	10426085	10430545
chrX	10453796	10456210
chrX	10462497	10463536
chrX	10504284	10506703
chrX	10515578	10517630
chrX	10518423	10519985
chrX	10543274	10546360
chrX	10668721	10669315
chrX	10669506	10671354
chrX	10714097	10714843
chrX	10755103	10755386
chrX	10759843	10761288
chrX	10766604	10774188
chrX	10860105	10861205
chrX	10900424	10901353
chrX	10930061	10932429
chrX	10998442	11000976
chrX	11022313	11023138
chrX	11025390	11026354
chrX	11131434	11136319
chrX	11216159	11216814
chrX	11239935	11242163
chrX	11270818	11272526
chrX	11374159	11375318
chrX	11379306	11379863
chrX	11384995	11386128
chrX	11437147	11437533
chrX	11461732	11466253
chrX	11470366	11471404
chrX	11471711	11472896
chrX	11474184	11480727
chrX	11481995	11482999
chrX	11531903	11532657
chrX	11554357	11555345
chrX	11638964	11645898
chrX	11710970	11711682
chrX	11743147	11744856
chrX	11821806	11822989
chrX	11928474	11930332
chrX	12069499	12071036
chrX	12083535	12085107
chrX	12121925	12123491
chrX	12150879	12153759
chrX	12175035	12179098
chrX	12181123	12185552
chrX	12401383	12402748
chrX	12408497	12412404
chrX	12506116	12506637
chrX	12510330	12515927
chrX	12533824	12534432
chrX	12590846	12591734
chrX	12662121	12663295
chrX	12687898	12690078
chrX	12695522	12697218
chrX	12725709	12727190
chrX	12727295	12729721
chrX	12826334	12828491
chrX	12855006	12855846
chrX	12876785	12878134
chrX	12906413	12908343
chrX	12909226	12911786
chrX	12913211	12913805
chrX	12941990	12944765
chrX	12975109	12977454
chrX	13018304	13019892
chrX	13190816	13193482
chrX	13195147	13197443
chrX	13202228	13205064
chrX	13205604	13208569
chrX	13258376	13259289
chrX	13300712	13302746
chrX	13307009	13307815
chrX	13321184	13322166
chrX	13391808	13392079
chrX	13409590	13410558
chrX	13542027	13543971
chrX	13554776	13564256
chrX	13567526	13569602
chrX	13584858	13585761
chrX	13715196	13716608
chrX	13746248	13747927
chrX	13758373	13759731
chrX	13806967	13808290
chrX	13873602	13875399
chrX	13974806	13975975
chrX	14001038	14002326
chrX	14014428	14016493
chrX	14044914	14045427
chrX	14055228	14057800
chrX	14146636	14147478
chrX	14163997	14165077
chrX	14302422	14303686
chrX	14383644	14390134
chrX	14425259	14426888
chrX	14458389	14459716
chrX	14479114	14480417
chrX	14490200	14490862
chrX	14556560	14562612
chrX	14563535	14565255
chrX	14570282	14572000
chrX	14708485	14709711
chrX	14715877	14717291
chrX	14728729	14729497
chrX	14736945	14737490
chrX	14742488	14744868
chrX	14839437	14840642
chrX	14849500	14850745
chrX	14977720	14978593
chrX	15010737	15014404
chrX	15015538	15015993
chrX	15017834	15018987
chrX	15079576	15080411
chrX	15128754	15129494
chrX	15137504	15140256
chrX	15188302	15189508
chrX	15190084	15196053
chrX	15280437	15281721
chrX	15294970	15296646
chrX	15315847	15316183
chrX	15326384	15327062
chrX	15353205	15356104
chrX	15367964	15368715
chrX	15371826	15375433
chrX	15378555	15383096
chrX	15388884	15389472
chrX	15391559	15392257
chrX	15395358	15396339
chrX	15399554	15399999
chrX	15419894	15420545
chrX	15457788	15459970
chrX	15514645	15516466
chrX	15531794	15536401
chrX	15555629	15556206
chrX	15578024	15579304
chrX	15607228	15608393
chrX	15620614	15624200
chrX	15625242	15626684
chrX	15662005	15663376
chrX	15668086	15671084
chrX	15989899	15990539
chrX	15999876	16005402
chrX	16071774	16072552
chrX	16131755	16134177
chrX	16163867	16165648
chrX	16175285	16175758
chrX	16177281	16178185
chrX	16189196	16191516
chrX	16207569	16209329
chrX	16296599	16299162
chrX	16335338	16335788
chrX	16365971	16367436
chrX	16395304	16396044
chrX	16402901	16404924
chrX	16484021	16485577
chrX	16522973	16523414
chrX	16551048	16552502
chrX	16556627	16559612
chrX	16611060	16613569
chrX	16648939	16650422
chrX	16654626	16655697
chrX	16710320	16713429
chrX	16725787	16726721
chrX	16731215	16732850
chrX	16736279	16741714
chrX	16763777	16764509
chrX	16775099	16775902
chrX	16778084	16780129
chrX	16796031	16797291
chrX	16817607	16818963
chrX	16869344	16871345
chrX	16901769	16902665
chrX	16934303	16938466
chrX	16970263	16973354
chrX	16997533	16998664
chrX	17148793	17150339
chrX	17154321	17155587
chrX	17164124	17167498
chrX	17207103	17209587
chrX	17348517	17350826
chrX	17356732	17358397
chrX	17380156	17382116
chrX	17383581	17384872
chrX	17394577	17395675
chrX	17456030	17457228
chrX	17458860	17459655
chrX	17507937	17509493
chrX	17513382	17515270
chrX	17517147	17521338
