## Supplemental Table 3 for "A NanoDam toolkit for tissue-specific transcription factor profiling in *C. elegans*"

### Sheet: EGL-43 ChIP-seq
Analysis Type:	PANTHER Overrepresentation Test (Released 20221013)
Annotation Version and Release Date:	GO Ontology database DOI: 10.5281/zenodo.6799722 Released 2022-07-01
Analyzed List:	upload_1 (Caenorhabditis elegans)
Reference List:	Caenorhabditis elegans (all genes in database)
Test Type:	FISHER
Correction:	FDR
GO biological process complete	Caenorhabditis elegans - REFLIST (19811)	upload_1 (5924)	upload_1 (expected)	upload_1 (over/under)	upload_1 (fold Enrichment)	upload_1 (raw P-value)	upload_1 (FDR)
non-motile cilium assembly (GO:1905515)	36	31	10.76	+	2.88	2.88e-05	0.000733
protein localization to cilium (GO:0061512)	33	26	9.87	+	2.63	0.000482	0.00905
regulation of organelle assembly (GO:1902115)	37	29	11.06	+	2.62	0.00018	0.00375
intraciliary transport (GO:0042073)	27	21	8.07	+	2.6	0.00158	0.0245
cilium organization (GO:0044782)	80	60	23.92	+	2.51	1.74e-07	6.83e-06
cilium assembly (GO:0060271)	74	55	22.13	+	2.49	8.39e-07	2.91e-05
response to wounding (GO:0009611)	27	20	8.07	+	2.48	0.00279	0.0394
transport along microtubule (GO:0010970)	52	38	15.55	+	2.44	4.7e-05	0.00111
microtubule-based transport (GO:0099111)	52	38	15.55	+	2.44	4.7e-05	0.0011
cell projection assembly (GO:0030031)	85	62	25.42	+	2.44	3.16e-07	1.17e-05
activation of GTPase activity (GO:0090630)	29	21	8.67	+	2.42	0.00353	0.0481
plasma membrane bounded cell projection assembly (GO:0120031)	79	57	23.62	+	2.41	9.97e-07	3.37e-05
neurotransmitter secretion (GO:0007269)	34	24	10.17	+	2.36	0.00165	0.0253
signal release from synapse (GO:0099643)	34	24	10.17	+	2.36	0.00165	0.0252
synaptic vesicle cycle (GO:0099504)	44	31	13.16	+	2.36	0.000468	0.00886
vesicle-mediated transport in synapse (GO:0099003)	44	31	13.16	+	2.36	0.000468	0.00883
negative regulation of vulval development (GO:0040027)	40	28	11.96	+	2.34	0.000789	0.014
signal release (GO:0023061)	36	25	10.76	+	2.32	0.00194	0.029
cytoskeleton-dependent intracellular transport (GO:0030705)	65	45	19.44	+	2.32	3.2e-05	0.000805
regulation of axon extension (GO:0030516)	42	28	12.56	+	2.23	0.00152	0.0236
oviposition (GO:0018991)	82	54	24.52	+	2.2	1.35e-05	0.000377
regulation of cell growth (GO:0001558)	61	40	18.24	+	2.19	0.000197	0.00405
regulation of endocytosis (GO:0030100)	52	34	15.55	+	2.19	0.000706	0.0127
positive regulation of cell death (GO:0010942)	57	37	17.04	+	2.17	0.000486	0.00909
regulation of pharyngeal pumping (GO:0043051)	48	31	14.35	+	2.16	0.00117	0.0194
regulated exocytosis (GO:0045055)	42	27	12.56	+	2.15	0.00247	0.0358
regulation of Ras protein signal transduction (GO:0046578)	42	27	12.56	+	2.15	0.00247	0.0357
protein localization to cell periphery (GO:1990778)	50	32	14.95	+	2.14	0.00138	0.0218
regulation of small GTPase mediated signal transduction (GO:0051056)	47	30	14.05	+	2.13	0.00164	0.0251
MAPK cascade (GO:0000165)	44	28	13.16	+	2.13	0.00283	0.0399
positive regulation of cell development (GO:0010720)	44	28	13.16	+	2.13	0.00283	0.0398
regulation of vulval development (GO:0040028)	110	70	32.89	+	2.13	1.82e-06	5.89e-05
regulation of extent of cell growth (GO:0061387)	44	28	13.16	+	2.13	0.00283	0.0397
regulation of eating behavior (GO:1903998)	55	35	16.45	+	2.13	0.000943	0.0161
microtubule-based movement (GO:0007018)	85	54	25.42	+	2.12	2.76e-05	0.000706
neuron migration (GO:0001764)	41	26	12.26	+	2.12	0.00344	0.047
cell projection organization (GO:0030030)	278	176	83.13	+	2.12	3.47e-14	3.59e-12
plasma membrane bounded cell projection organization (GO:0120036)	268	169	80.14	+	2.11	1.62e-13	1.42e-11
positive regulation of cell projection organization (GO:0031346)	56	35	16.75	+	2.09	0.00102	0.0171
reproductive behavior (GO:0019098)	109	68	32.59	+	2.09	3.86e-06	0.000115
neurotransmitter transport (GO:0006836)	53	33	15.85	+	2.08	0.00125	0.0203
regulation of neurogenesis (GO:0050767)	53	33	15.85	+	2.08	0.00125	0.0202
regulation of vesicle-mediated transport (GO:0060627)	103	64	30.8	+	2.08	7.9e-06	0.000233
regulation of neurotransmitter levels (GO:0001505)	76	47	22.73	+	2.07	0.000147	0.00311
growth (GO:0040007)	55	34	16.45	+	2.07	0.00141	0.0221
developmental growth (GO:0048589)	55	34	16.45	+	2.07	0.00141	0.0221
regulation of cell development (GO:0060284)	83	51	24.82	+	2.05	8.13e-05	0.0018
regulation of feeding behavior (GO:0060259)	62	38	18.54	+	2.05	0.000756	0.0135
regulation of plasma membrane bounded cell projection organization (GO:0120035)	116	71	34.69	+	2.05	4.46e-06	0.000133
regulation of post-embryonic development (GO:0048580)	108	66	32.29	+	2.04	1.13e-05	0.000324
vesicle localization (GO:0051648)	51	31	15.25	+	2.03	0.00237	0.0346
regulation of nematode larval development (GO:0061062)	107	65	32	+	2.03	1.54e-05	0.000415
regulation of cell projection organization (GO:0031344)	122	74	36.48	+	2.03	3.32e-06	0.000101
establishment of spindle orientation (GO:0051294)	53	32	15.85	+	2.02	0.00267	0.0381
establishment of cell polarity (GO:0030010)	63	38	18.84	+	2.02	0.000854	0.0149
regulation of GTPase activity (GO:0043087)	68	41	20.33	+	2.02	0.000564	0.0104
positive regulation of cell differentiation (GO:0045597)	73	44	21.83	+	2.02	0.000375	0.0073
neuron projection development (GO:0031175)	181	109	54.12	+	2.01	2.11e-08	1.01e-06
regulation of microtubule-based process (GO:0032886)	65	39	19.44	+	2.01	0.000949	0.0162
negative regulation of post-embryonic development (GO:0048581)	65	39	19.44	+	2.01	0.000949	0.0162
negative regulation of nematode larval development (GO:0061064)	65	39	19.44	+	2.01	0.000949	0.0161
regulation of nervous system development (GO:0051960)	67	40	20.03	+	2	0.000769	0.0137
development of primary sexual characteristics (GO:0045137)	116	69	34.69	+	1.99	1.4e-05	0.000386
gonad development (GO:0008406)	116	69	34.69	+	1.99	1.4e-05	0.000385
regulation of cell motility (GO:2000145)	106	63	31.7	+	1.99	3.04e-05	0.000769
negative regulation of cellular amide metabolic process (GO:0034249)	59	35	17.64	+	1.98	0.00194	0.029
negative regulation of translation (GO:0017148)	59	35	17.64	+	1.98	0.00194	0.0289
cell morphogenesis (GO:0000902)	176	104	52.63	+	1.98	9.39e-08	3.97e-06
establishment of mitotic spindle localization (GO:0040001)	61	36	18.24	+	1.97	0.00159	0.0245
negative regulation of cellular macromolecule biosynthetic process (GO:2000113)	61	36	18.24	+	1.97	0.00159	0.0245
cell migration (GO:0016477)	112	66	33.49	+	1.97	2.24e-05	0.000588
spindle localization (GO:0051653)	73	43	21.83	+	1.97	0.0008	0.0142
regulation of cell migration (GO:0030334)	102	60	30.5	+	1.97	7.03e-05	0.00159
protein-containing complex localization (GO:0031503)	68	40	20.33	+	1.97	0.00118	0.0195
organelle assembly (GO:0070925)	259	152	77.45	+	1.96	1.67e-10	1.07e-08
cell motility (GO:0048870)	121	71	36.18	+	1.96	1.37e-05	0.00038
neuron development (GO:0048666)	205	120	61.3	+	1.96	1.28e-08	6.58e-07
regulation of cellular component biogenesis (GO:0044087)	142	83	42.46	+	1.95	3.12e-06	9.64e-05
positive regulation of growth (GO:0045927)	91	53	27.21	+	1.95	0.000206	0.0042
regulation of neuron projection development (GO:0010975)	100	58	29.9	+	1.94	9.16e-05	0.00202
cell projection morphogenesis (GO:0048858)	157	91	46.95	+	1.94	1.01e-06	3.38e-05
locomotion (GO:0040011)	285	165	85.22	+	1.94	5.25e-11	3.54e-09
positive regulation of cellular component organization (GO:0051130)	180	104	53.82	+	1.93	2.52e-07	9.68e-06
cell part morphogenesis (GO:0032990)	161	93	48.14	+	1.93	9e-07	3.09e-05
reproductive system development (GO:0061458)	156	90	46.65	+	1.93	1.35e-06	4.47e-05
reproductive structure development (GO:0048608)	156	90	46.65	+	1.93	1.35e-06	4.45e-05
axon development (GO:0061564)	151	87	45.15	+	1.93	2.75e-06	8.71e-05
neuron projection morphogenesis (GO:0048812)	151	87	45.15	+	1.93	2.75e-06	8.66e-05
plasma membrane bounded cell projection morphogenesis (GO:0120039)	151	87	45.15	+	1.93	2.75e-06	8.62e-05
establishment or maintenance of cell polarity (GO:0007163)	99	57	29.6	+	1.93	0.000123	0.00264
chromatin organization (GO:0006325)	181	104	54.12	+	1.92	2.68e-07	1.02e-05
cell morphogenesis involved in differentiation (GO:0000904)	150	86	44.85	+	1.92	3.67e-06	0.000111
dauer larval development (GO:0040024)	98	56	29.3	+	1.91	0.000165	0.00344
positive regulation of developmental growth (GO:0048639)	70	40	20.93	+	1.91	0.00141	0.0221
establishment of spindle localization (GO:0051293)	70	40	20.93	+	1.91	0.00141	0.022
protein-DNA complex assembly (GO:0065004)	63	36	18.84	+	1.91	0.0026	0.0375
regulation of cell fate specification (GO:0042659)	63	36	18.84	+	1.91	0.0026	0.0375
regulation of cell fate commitment (GO:0010453)	63	36	18.84	+	1.91	0.0026	0.0374
negative regulation of cellular component organization (GO:0051129)	107	61	32	+	1.91	9.78e-05	0.00214
regulation of multicellular organismal development (GO:2000026)	202	115	60.4	+	1.9	8.66e-08	3.79e-06
negative regulation of developmental process (GO:0051093)	123	70	36.78	+	1.9	3.21e-05	0.000804
neuron projection guidance (GO:0097485)	116	66	34.69	+	1.9	5.93e-05	0.00136
negative regulation of response to stimulus (GO:0048585)	183	104	54.72	+	1.9	4.3e-07	1.57e-05
secretion by cell (GO:0032940)	88	50	26.31	+	1.9	0.0005	0.00926
vesicle organization (GO:0016050)	90	51	26.91	+	1.9	0.000402	0.00781
regulation of cell differentiation (GO:0045595)	168	95	50.24	+	1.89	1.4e-06	4.57e-05
negative regulation of transcription by RNA polymerase II (GO:0000122)	115	65	34.39	+	1.89	7.91e-05	0.00177
axon guidance (GO:0007411)	115	65	34.39	+	1.89	7.91e-05	0.00176
chemotaxis (GO:0006935)	177	100	52.93	+	1.89	8.42e-07	2.91e-05
taxis (GO:0042330)	186	105	55.62	+	1.89	5.18e-07	1.85e-05
regulation of cellular component organization (GO:0051128)	459	259	137.25	+	1.89	1.37e-15	1.63e-13
regulation of response to external stimulus (GO:0032101)	126	71	37.68	+	1.88	3.85e-05	0.000937
protein-DNA complex subunit organization (GO:0071824)	71	40	21.23	+	1.88	0.00208	0.0307
positive regulation of developmental process (GO:0051094)	270	152	80.74	+	1.88	1.35e-09	7.61e-08
cellular component morphogenesis (GO:0032989)	201	113	60.1	+	1.88	1.67e-07	6.64e-06
microtubule-based process (GO:0007017)	275	154	82.23	+	1.87	1.29e-09	7.36e-08
negative regulation of multicellular organismal process (GO:0051241)	127	71	37.98	+	1.87	4.13e-05	0.000987
cell morphogenesis involved in neuron differentiation (GO:0048667)	140	78	41.86	+	1.86	2.24e-05	0.000589
tissue morphogenesis (GO:0048729)	79	44	23.62	+	1.86	0.00122	0.0199
sex differentiation (GO:0007548)	237	132	70.87	+	1.86	2.33e-08	1.09e-06
alcohol metabolic process (GO:0006066)	81	45	24.22	+	1.86	0.00133	0.0212
cellular component disassembly (GO:0022411)	103	57	30.8	+	1.85	0.000308	0.0061
axonogenesis (GO:0007409)	134	74	40.07	+	1.85	4.36e-05	0.00103
pattern specification process (GO:0007389)	125	69	37.38	+	1.85	7.25e-05	0.00163
negative regulation of cell communication (GO:0010648)	154	85	46.05	+	1.85	1.3e-05	0.000368
negative regulation of signaling (GO:0023057)	154	85	46.05	+	1.85	1.3e-05	0.000366
regulation of growth (GO:0040008)	174	96	52.03	+	1.85	2.78e-06	8.67e-05
regulation of developmental process (GO:0050793)	544	300	162.67	+	1.84	7.07e-17	9.35e-15
positive regulation of gene expression (GO:0010628)	138	76	41.27	+	1.84	3.91e-05	0.000949
nematode male tail tip morphogenesis (GO:0045138)	71	39	21.23	+	1.84	0.00299	0.0419
regulation of cell death (GO:0010941)	133	73	39.77	+	1.84	5.75e-05	0.00133
positive regulation of locomotion (GO:0040017)	133	73	39.77	+	1.84	5.75e-05	0.00132
generation of neurons (GO:0048699)	266	146	79.54	+	1.84	1.12e-08	5.77e-07
response to endogenous stimulus (GO:0009719)	113	62	33.79	+	1.83	0.000197	0.00404
negative regulation of signal transduction (GO:0009968)	146	80	43.66	+	1.83	2.27e-05	0.000594
animal organ development (GO:0048513)	338	185	101.07	+	1.83	1.09e-10	7.03e-09
nervous system development (GO:0007399)	340	186	101.67	+	1.83	8.98e-11	5.94e-09
nematode larval development (GO:0002119)	353	193	105.56	+	1.83	4.71e-11	3.32e-09
axis specification (GO:0009798)	75	41	22.43	+	1.83	0.00264	0.0378
neurogenesis (GO:0022008)	269	147	80.44	+	1.83	9.59e-09	5.05e-07
microtubule cytoskeleton organization involved in mitosis (GO:1902850)	97	53	29.01	+	1.83	0.000608	0.0111
chemical synaptic transmission (GO:0007268)	207	113	61.9	+	1.83	6.16e-07	2.17e-05
trans-synaptic signaling (GO:0099537)	207	113	61.9	+	1.83	6.16e-07	2.16e-05
anterograde trans-synaptic signaling (GO:0098916)	207	113	61.9	+	1.83	6.16e-07	2.15e-05
cellular response to endogenous stimulus (GO:0071495)	112	61	33.49	+	1.82	0.00026	0.00523
synaptic signaling (GO:0099536)	213	116	63.69	+	1.82	4.43e-07	1.61e-05
larval development (GO:0002164)	360	196	107.65	+	1.82	4.92e-11	3.43e-09
negative regulation of macromolecule biosynthetic process (GO:0010558)	226	123	67.58	+	1.82	1.8e-07	7.02e-06
neuron differentiation (GO:0030182)	241	131	72.07	+	1.82	7.76e-08	3.44e-06
regulation of signal transduction (GO:0009966)	333	181	99.58	+	1.82	3.03e-10	1.88e-08
regulation of organelle organization (GO:0033043)	238	129	71.17	+	1.81	1.24e-07	5.02e-06
regionalization (GO:0003002)	96	52	28.71	+	1.81	0.000804	0.0142
positive regulation of multicellular organismal process (GO:0051240)	264	143	78.94	+	1.81	2.63e-08	1.21e-06
regulation of cell communication (GO:0010646)	416	225	124.39	+	1.81	2.68e-12	2.08e-10
export from cell (GO:0140352)	98	53	29.3	+	1.81	0.000889	0.0153
regulation of signaling (GO:0023051)	415	224	124.1	+	1.81	3.51e-12	2.66e-10
negative regulation of biosynthetic process (GO:0009890)	239	129	71.47	+	1.81	1.33e-07	5.35e-06
regulation of behavior (GO:0050795)	169	91	50.54	+	1.8	1.08e-05	0.000313
actin filament organization (GO:0007015)	78	42	23.32	+	1.8	0.0031	0.0432
male anatomical structure morphogenesis (GO:0090598)	91	49	27.21	+	1.8	0.0012	0.0198
negative regulation of cellular biosynthetic process (GO:0031327)	236	127	70.57	+	1.8	2.11e-07	8.15e-06
regulation of intracellular signal transduction (GO:1902531)	158	85	47.25	+	1.8	2.22e-05	0.000587
determination of adult lifespan (GO:0008340)	248	133	74.16	+	1.79	1.11e-07	4.57e-06
embryonic morphogenesis (GO:0048598)	153	82	45.75	+	1.79	3.29e-05	0.000822
process utilizing autophagic mechanism (GO:0061919)	86	46	25.72	+	1.79	0.00182	0.0274
autophagy (GO:0006914)	86	46	25.72	+	1.79	0.00182	0.0273
regulation of transport (GO:0051049)	273	146	81.63	+	1.79	3.07e-08	1.4e-06
protein localization to membrane (GO:0072657)	116	62	34.69	+	1.79	0.000325	0.0064
regulation of locomotion (GO:0040012)	290	155	86.72	+	1.79	1.45e-08	7.32e-07
regulation of developmental growth (GO:0048638)	146	78	43.66	+	1.79	5.96e-05	0.00136
negative regulation of RNA biosynthetic process (GO:1902679)	165	88	49.34	+	1.78	2.28e-05	0.000593
negative regulation of DNA-templated transcription (GO:0045892)	165	88	49.34	+	1.78	2.28e-05	0.000591
negative regulation of nucleic acid-templated transcription (GO:1903507)	165	88	49.34	+	1.78	2.28e-05	0.000588
animal organ morphogenesis (GO:0009887)	152	81	45.45	+	1.78	4.3e-05	0.00102
regulation of response to stimulus (GO:0048583)	505	269	151.01	+	1.78	5.79e-14	5.62e-12
regulation of multicellular organismal process (GO:0051239)	526	280	157.29	+	1.78	1.78e-14	1.94e-12
post-embryonic development (GO:0009791)	393	209	117.52	+	1.78	5.19e-11	3.54e-09
negative regulation of RNA metabolic process (GO:0051253)	173	92	51.73	+	1.78	1.34e-05	0.000376
positive regulation of protein modification process (GO:0031401)	81	43	24.22	+	1.78	0.00362	0.0492
microtubule cytoskeleton organization (GO:0000226)	198	105	59.21	+	1.77	3.69e-06	0.000111
supramolecular fiber organization (GO:0097435)	149	79	44.55	+	1.77	6.88e-05	0.00156
lipid modification (GO:0030258)	85	45	25.42	+	1.77	0.00239	0.0348
chromatin remodeling (GO:0006338)	104	55	31.1	+	1.77	0.000879	0.0152
localization within membrane (GO:0051668)	157	83	46.95	+	1.77	4.08e-05	0.000986
system development (GO:0048731)	545	288	162.97	+	1.77	1.7e-14	1.88e-12
regulation of cellular response to stress (GO:0080135)	89	47	26.61	+	1.77	0.00208	0.0307
response to temperature stimulus (GO:0009266)	110	58	32.89	+	1.76	0.000635	0.0115
cytoskeleton organization (GO:0007010)	370	195	110.64	+	1.76	3.85e-10	2.37e-08
regulation of localization (GO:0032879)	388	204	116.02	+	1.76	1.91e-10	1.21e-08
regulation of cytoskeleton organization (GO:0051493)	118	62	35.29	+	1.76	0.000487	0.00909
positive regulation of cellular catabolic process (GO:0031331)	99	52	29.6	+	1.76	0.00131	0.0211
secretion (GO:0046903)	99	52	29.6	+	1.76	0.00131	0.0211
regulation of cellular catabolic process (GO:0031329)	139	73	41.56	+	1.76	0.00015	0.00317
anatomical structure formation involved in morphogenesis (GO:0048646)	105	55	31.4	+	1.75	0.00125	0.0202
regulation of anatomical structure morphogenesis (GO:0022603)	149	78	44.55	+	1.75	9.5e-05	0.00208
regulation of secretion (GO:0051046)	86	45	25.72	+	1.75	0.00335	0.0463
regulation of cellular component size (GO:0032535)	109	57	32.59	+	1.75	0.000828	0.0145
regulation of apoptotic process (GO:0042981)	88	46	26.31	+	1.75	0.00273	0.0387
establishment of organelle localization (GO:0051656)	163	85	48.74	+	1.74	5.29e-05	0.00123
regulation of anatomical structure size (GO:0090066)	117	61	34.99	+	1.74	0.000635	0.0115
positive regulation of RNA biosynthetic process (GO:1902680)	284	148	84.92	+	1.74	9.34e-08	4.03e-06
positive regulation of DNA-templated transcription (GO:0045893)	284	148	84.92	+	1.74	9.34e-08	4e-06
positive regulation of nucleic acid-templated transcription (GO:1903508)	284	148	84.92	+	1.74	9.34e-08	3.97e-06
tissue development (GO:0009888)	169	88	50.54	+	1.74	3.82e-05	0.000935
positive regulation of cell communication (GO:0010647)	146	76	43.66	+	1.74	0.000151	0.00318
actin cytoskeleton organization (GO:0030036)	171	89	51.13	+	1.74	4.11e-05	0.000987
positive regulation of RNA metabolic process (GO:0051254)	321	167	95.99	+	1.74	1.34e-08	6.83e-07
negative regulation of nucleobase-containing compound metabolic process (GO:0045934)	198	103	59.21	+	1.74	9.16e-06	0.000267
actin filament-based process (GO:0030029)	175	91	52.33	+	1.74	3.65e-05	0.000899
anatomical structure morphogenesis (GO:0009653)	570	296	170.44	+	1.74	2.92e-14	3.12e-12
positive regulation of cellular process (GO:0048522)	959	498	286.77	+	1.74	2.08e-23	4.62e-21
positive regulation of macromolecule biosynthetic process (GO:0010557)	314	163	93.89	+	1.74	2.39e-08	1.11e-06
negative regulation of cellular metabolic process (GO:0031324)	318	165	95.09	+	1.74	2.1e-08	1.01e-06
regulation of reproductive process (GO:2000241)	228	118	68.18	+	1.73	2.34e-06	7.5e-05
positive regulation of signaling (GO:0023056)	145	75	43.36	+	1.73	0.000195	0.00403
positive regulation of cellular biosynthetic process (GO:0031328)	323	167	96.59	+	1.73	1.95e-08	9.54e-07
positive regulation of biosynthetic process (GO:0009891)	323	167	96.59	+	1.73	1.95e-08	9.47e-07
regulation of response to stress (GO:0080134)	151	78	45.15	+	1.73	0.00014	0.00298
positive regulation of transcription by RNA polymerase II (GO:0045944)	227	117	67.88	+	1.72	3.02e-06	9.38e-05
response to nitrogen compound (GO:1901698)	130	67	38.87	+	1.72	0.000455	0.00868
male sex differentiation (GO:0046661)	101	52	30.2	+	1.72	0.00195	0.0289
cell-cell signaling (GO:0007267)	272	140	81.34	+	1.72	3.34e-07	1.23e-05
potassium ion transmembrane transport (GO:0071805)	103	53	30.8	+	1.72	0.00212	0.0311
positive regulation of signal transduction (GO:0009967)	107	55	32	+	1.72	0.0014	0.0221
non-membrane-bounded organelle assembly (GO:0140694)	148	76	44.26	+	1.72	0.000223	0.00451
potassium ion transport (GO:0006813)	111	57	33.19	+	1.72	0.00122	0.02
organic hydroxy compound metabolic process (GO:1901615)	113	58	33.79	+	1.72	0.00132	0.0211
embryo development ending in birth or egg hatching (GO:0009792)	303	155	90.6	+	1.71	1.17e-07	4.77e-06
response to oxygen-containing compound (GO:1901700)	133	68	39.77	+	1.71	0.000518	0.00954
muscle structure development (GO:0061061)	94	48	28.11	+	1.71	0.00354	0.0482
positive regulation of reproductive process (GO:2000243)	143	73	42.76	+	1.71	0.000325	0.00639
regulation of protein localization (GO:0032880)	145	74	43.36	+	1.71	0.000266	0.00533
endocytosis (GO:0006897)	153	78	45.75	+	1.7	0.000205	0.00418
response to inorganic substance (GO:0010035)	114	58	34.09	+	1.7	0.00138	0.0218
positive regulation of cellular metabolic process (GO:0031325)	527	268	157.59	+	1.7	3.09e-12	2.37e-10
response to organonitrogen compound (GO:0010243)	124	63	37.08	+	1.7	0.000865	0.015
response to abiotic stimulus (GO:0009628)	268	136	80.14	+	1.7	9.04e-07	3.09e-05
regulation of cellular localization (GO:0060341)	176	89	52.63	+	1.69	9.16e-05	0.00202
regulation of programmed cell death (GO:0043067)	99	50	29.6	+	1.69	0.00326	0.0452
positive regulation of transport (GO:0051050)	127	64	37.98	+	1.69	0.000975	0.0165
cellular localization (GO:0051641)	913	460	273.01	+	1.68	1.05e-19	1.92e-17
positive regulation of macromolecule metabolic process (GO:0010604)	567	285	169.55	+	1.68	1.97e-12	1.57e-10
multicellular organism development (GO:0007275)	1281	643	383.05	+	1.68	2.77e-27	8.2e-25
positive regulation of biological process (GO:0048518)	1250	627	373.78	+	1.68	1.61e-26	4.17e-24
cellular macromolecule localization (GO:0070727)	632	317	188.98	+	1.68	1.1e-13	1.02e-11
cellular component assembly (GO:0022607)	656	329	196.16	+	1.68	3.75e-14	3.82e-12
protein localization (GO:0008104)	631	316	188.69	+	1.67	1.4e-13	1.26e-11
regulation of protein phosphorylation (GO:0001932)	108	54	32.29	+	1.67	0.00262	0.0376
protein localization to organelle (GO:0033365)	232	116	69.37	+	1.67	1.16e-05	0.000331
positive regulation of nucleobase-containing compound metabolic process (GO:0045935)	338	169	101.07	+	1.67	8.59e-08	3.79e-06
positive regulation of catabolic process (GO:0009896)	120	60	35.88	+	1.67	0.00176	0.0266
positive regulation of metabolic process (GO:0009893)	636	318	190.18	+	1.67	1.29e-13	1.18e-11
programmed cell death (GO:0012501)	132	66	39.47	+	1.67	0.000896	0.0154
establishment of localization in cell (GO:0051649)	639	319	191.08	+	1.67	1.43e-13	1.27e-11
translation (GO:0006412)	265	132	79.24	+	1.67	3.26e-06	9.98e-05
positive regulation of nitrogen compound metabolic process (GO:0051173)	506	252	151.31	+	1.67	7.19e-11	4.8e-09
cellular component organization (GO:0016043)	1804	895	539.44	+	1.66	3.67e-37	1.75e-34
ubiquitin-dependent protein catabolic process (GO:0006511)	240	119	71.77	+	1.66	1.18e-05	0.000336
energy derivation by oxidation of organic compounds (GO:0015980)	107	53	32	+	1.66	0.00337	0.0464
positive regulation of phosphorus metabolic process (GO:0010562)	107	53	32	+	1.66	0.00337	0.0463
positive regulation of phosphate metabolic process (GO:0045937)	107	53	32	+	1.66	0.00337	0.0462
negative regulation of cellular process (GO:0048523)	689	341	206.03	+	1.66	5.39e-14	5.31e-12
peptide biosynthetic process (GO:0043043)	271	134	81.04	+	1.65	3.12e-06	9.6e-05
organelle organization (GO:0006996)	1102	544	329.53	+	1.65	7.03e-22	1.32e-19
regulation of phosphorylation (GO:0042325)	152	75	45.45	+	1.65	0.000616	0.0112
cell development (GO:0048468)	454	224	135.76	+	1.65	1.55e-09	8.67e-08
anion transmembrane transport (GO:0098656)	150	74	44.85	+	1.65	0.000577	0.0106
inorganic ion transmembrane transport (GO:0098660)	359	177	107.35	+	1.65	1.05e-07	4.37e-06
regulation of cellular amide metabolic process (GO:0034248)	126	62	37.68	+	1.65	0.00168	0.0257
regulation of translation (GO:0006417)	124	61	37.08	+	1.65	0.00204	0.0303
macromolecule localization (GO:0033036)	789	388	235.93	+	1.64	1.47e-15	1.72e-13
organelle localization (GO:0051640)	236	116	70.57	+	1.64	1.79e-05	0.000476
cellular component organization or biogenesis (GO:0071840)	1957	959	585.19	+	1.64	1.92e-38	9.92e-36
cell death (GO:0008219)	145	71	43.36	+	1.64	0.000845	0.0147
regulation of biological quality (GO:0065008)	738	361	220.68	+	1.64	3.32e-14	3.5e-12
regulation of catabolic process (GO:0009894)	172	84	51.43	+	1.63	0.000322	0.00636
regulation of cellular macromolecule biosynthetic process (GO:2000112)	129	63	38.57	+	1.63	0.00186	0.028
modification-dependent protein catabolic process (GO:0019941)	246	120	73.56	+	1.63	1.91e-05	0.000507
positive regulation of response to stimulus (GO:0048584)	203	99	60.7	+	1.63	0.000108	0.00235
regulation of protein modification process (GO:0031399)	162	79	48.44	+	1.63	0.00051	0.00944
peptidyl-serine phosphorylation (GO:0018105)	150	73	44.85	+	1.63	0.000991	0.0167
generation of precursor metabolites and energy (GO:0006091)	146	71	43.66	+	1.63	0.00113	0.0188
modification-dependent macromolecule catabolic process (GO:0043632)	253	123	75.65	+	1.63	1.45e-05	0.000396
embryo development (GO:0009790)	517	251	154.6	+	1.62	5.31e-10	3.14e-08
protein modification by small protein conjugation (GO:0032446)	239	116	71.47	+	1.62	3.35e-05	0.000833
cellular developmental process (GO:0048869)	843	409	252.08	+	1.62	1.33e-15	1.62e-13
cellular component biogenesis (GO:0044085)	819	397	244.9	+	1.62	3.93e-15	4.44e-13
regulation of catalytic activity (GO:0050790)	477	231	142.64	+	1.62	3.33e-09	1.81e-07
regulation of transcription by RNA polymerase II (GO:0006357)	719	348	215	+	1.62	2.56e-13	2.18e-11
cell differentiation (GO:0030154)	839	406	250.88	+	1.62	2.6e-15	2.99e-13
developmental process (GO:0032502)	1811	876	541.54	+	1.62	2.65e-33	1.17e-30
peptidyl-serine modification (GO:0018209)	151	73	45.15	+	1.62	0.00103	0.0172
negative regulation of nitrogen compound metabolic process (GO:0051172)	391	189	116.92	+	1.62	1.07e-07	4.43e-06
regulation of molecular function (GO:0065009)	534	258	159.68	+	1.62	4.23e-10	2.55e-08
response to organic substance (GO:0010033)	396	191	118.41	+	1.61	9.75e-08	4.09e-06
developmental process involved in reproduction (GO:0003006)	442	213	132.17	+	1.61	1.89e-08	9.38e-07
establishment of protein localization (GO:0045184)	413	199	123.5	+	1.61	5.92e-08	2.65e-06
anatomical structure development (GO:0048856)	1639	789	490.1	+	1.61	2.96e-29	9.68e-27
inorganic cation transmembrane transport (GO:0098662)	291	140	87.02	+	1.61	6.13e-06	0.000181
regulation of phosphate metabolic process (GO:0019220)	181	87	54.12	+	1.61	0.000433	0.00833
proteasomal protein catabolic process (GO:0010498)	181	87	54.12	+	1.61	0.000433	0.00831
regulation of phosphorus metabolic process (GO:0051174)	181	87	54.12	+	1.61	0.000433	0.00828
post-transcriptional regulation of gene expression (GO:0010608)	179	86	53.53	+	1.61	0.000409	0.00791
small molecule biosynthetic process (GO:0044283)	177	85	52.93	+	1.61	0.000494	0.00919
positive regulation of protein metabolic process (GO:0051247)	184	88	55.02	+	1.6	0.000374	0.00731
proteasome-mediated ubiquitin-dependent protein catabolic process (GO:0043161)	159	76	47.55	+	1.6	0.00103	0.0171
vesicle-mediated transport (GO:0016192)	454	217	135.76	+	1.6	2.15e-08	1.02e-06
positive regulation of catalytic activity (GO:0043085)	174	83	52.03	+	1.6	0.000592	0.0108
protein ubiquitination (GO:0016567)	214	102	63.99	+	1.59	0.000156	0.00327
regulation of RNA biosynthetic process (GO:2001141)	1034	491	309.19	+	1.59	3.05e-17	4.4e-15
cell fate specification (GO:0001708)	137	65	40.97	+	1.59	0.00317	0.044
regulation of nucleic acid-templated transcription (GO:1903506)	1033	490	308.89	+	1.59	3.82e-17	5.4e-15
negative regulation of biological process (GO:0048519)	1040	493	310.99	+	1.59	2.83e-17	4.19e-15
regulation of DNA-templated transcription (GO:0006355)	1032	489	308.59	+	1.58	4.8e-17	6.62e-15
regulation of macromolecule biosynthetic process (GO:0010556)	1159	549	346.57	+	1.58	4.06e-19	6.82e-17
protein transport (GO:0015031)	399	189	119.31	+	1.58	2.98e-07	1.12e-05
ion transmembrane transport (GO:0034220)	537	254	160.58	+	1.58	2.76e-09	1.53e-07
regulation of cellular biosynthetic process (GO:0031326)	1174	555	351.06	+	1.58	3.74e-19	6.45e-17
amide biosynthetic process (GO:0043604)	309	146	92.4	+	1.58	8.26e-06	0.000242
regulation of biosynthetic process (GO:0009889)	1179	557	352.55	+	1.58	3.34e-19	5.93e-17
homeostatic process (GO:0042592)	235	111	70.27	+	1.58	0.000107	0.00233
cation transmembrane transport (GO:0098655)	339	160	101.37	+	1.58	3.5e-06	0.000106
regulation of RNA metabolic process (GO:0051252)	1132	534	338.5	+	1.58	2.42e-18	3.96e-16
dephosphorylation (GO:0016311)	265	125	79.24	+	1.58	4.51e-05	0.00107
phospholipid metabolic process (GO:0006644)	176	83	52.63	+	1.58	0.000809	0.0142
cellular lipid metabolic process (GO:0044255)	431	203	128.88	+	1.58	1.69e-07	6.69e-06
multicellular organism reproduction (GO:0032504)	393	185	117.52	+	1.57	5.31e-07	1.89e-05
regulation of cellular metabolic process (GO:0031323)	1520	715	454.52	+	1.57	2.72e-24	6.25e-22
peptidyl-amino acid modification (GO:0018193)	453	213	135.46	+	1.57	9.27e-08	4.03e-06
intracellular transport (GO:0046907)	515	242	154	+	1.57	1.06e-08	5.53e-07
reproduction (GO:0000003)	828	389	247.59	+	1.57	2.44e-13	2.1e-11
reproductive process (GO:0022414)	758	355	226.66	+	1.57	3.83e-12	2.87e-10
negative regulation of metabolic process (GO:0009892)	600	281	179.42	+	1.57	8.54e-10	4.91e-08
peptide metabolic process (GO:0006518)	381	178	113.93	+	1.56	1.29e-06	4.29e-05
regulation of gene expression (GO:0010468)	1477	690	441.66	+	1.56	6.62e-23	1.37e-20
glycerolipid metabolic process (GO:0046486)	148	69	44.26	+	1.56	0.00269	0.0383
regulation of nucleobase-containing compound metabolic process (GO:0019219)	1182	551	353.45	+	1.56	4.52e-18	7.19e-16
cation transport (GO:0006812)	384	179	114.83	+	1.56	1.39e-06	4.56e-05
localization (GO:0051179)	2140	996	639.92	+	1.56	3.37e-33	1.4e-30
negative regulation of macromolecule metabolic process (GO:0010605)	581	270	173.73	+	1.55	3.52e-09	1.9e-07
cell surface receptor signaling pathway (GO:0007166)	334	155	99.87	+	1.55	1.03e-05	0.000298
lipid biosynthetic process (GO:0008610)	218	101	65.19	+	1.55	0.000371	0.00728
establishment of localization (GO:0051234)	1930	894	577.12	+	1.55	5.01e-29	1.56e-26
cellular response to organic substance (GO:0071310)	322	149	96.29	+	1.55	1.53e-05	0.000414
regulation of membrane potential (GO:0042391)	169	78	50.54	+	1.54	0.00181	0.0274
protein phosphorylation (GO:0006468)	440	203	131.57	+	1.54	4.53e-07	1.64e-05
protein-containing complex organization (GO:0043933)	399	184	119.31	+	1.54	1.65e-06	5.35e-05
regulation of nitrogen compound metabolic process (GO:0051171)	1575	726	470.97	+	1.54	6.89e-23	1.38e-20
cell fate commitment (GO:0045165)	191	88	57.11	+	1.54	0.000977	0.0165
phosphorus metabolic process (GO:0006793)	1151	530	344.18	+	1.54	1.29e-16	1.67e-14
cellular response to chemical stimulus (GO:0070887)	478	220	142.93	+	1.54	1.82e-07	7.08e-06
regulation of primary metabolic process (GO:0080090)	1596	734	477.25	+	1.54	5.61e-23	1.2e-20
negative regulation of gene expression (GO:0010629)	270	124	80.74	+	1.54	0.000107	0.00233
transport (GO:0006810)	1862	855	556.79	+	1.54	8.56e-27	2.31e-24
regulation of macromolecule metabolic process (GO:0060255)	1801	826	538.55	+	1.53	1.03e-25	2.55e-23
regulation of metabolic process (GO:0019222)	1910	875	571.14	+	1.53	3.71e-27	1.05e-24
phosphate-containing compound metabolic process (GO:0006796)	1136	520	339.69	+	1.53	6.01e-16	7.47e-14
positive regulation of molecular function (GO:0044093)	201	92	60.1	+	1.53	0.000991	0.0166
ion transport (GO:0006811)	697	319	208.42	+	1.53	3.9e-10	2.37e-08
mitotic cell cycle (GO:0000278)	291	133	87.02	+	1.53	7.19e-05	0.00162
protein dephosphorylation (GO:0006470)	186	85	55.62	+	1.53	0.00174	0.0265
cellular nitrogen compound biosynthetic process (GO:0044271)	639	292	191.08	+	1.53	3e-09	1.65e-07
proteolysis involved in protein catabolic process (GO:0051603)	302	138	90.31	+	1.53	4.78e-05	0.00112
negative regulation of protein metabolic process (GO:0051248)	197	90	58.91	+	1.53	0.00113	0.0188
chemical homeostasis (GO:0048878)	195	89	58.31	+	1.53	0.00136	0.0217
regulation of hydrolase activity (GO:0051336)	195	89	58.31	+	1.53	0.00136	0.0217
behavior (GO:0007610)	480	219	143.53	+	1.53	3.08e-07	1.15e-05
cellular amide metabolic process (GO:0043603)	472	215	141.14	+	1.52	5e-07	1.79e-05
phosphorylation (GO:0016310)	582	265	174.03	+	1.52	1.89e-08	9.32e-07
intracellular protein transport (GO:0006886)	257	117	76.85	+	1.52	0.000248	0.00499
nitrogen compound transport (GO:0071705)	580	264	173.43	+	1.52	2.25e-08	1.06e-06
membrane organization (GO:0061024)	218	99	65.19	+	1.52	0.000756	0.0135
multicellular organismal process (GO:0032501)	2299	1043	687.46	+	1.52	1.32e-31	5.12e-29
monocarboxylic acid metabolic process (GO:0032787)	214	97	63.99	+	1.52	0.000866	0.015
intracellular signal transduction (GO:0035556)	353	160	105.56	+	1.52	1.69e-05	0.000453
organic substance transport (GO:0071702)	759	344	226.96	+	1.52	2.18e-10	1.37e-08
regulation of cell cycle process (GO:0010564)	186	84	55.62	+	1.51	0.0022	0.0322
cellular macromolecule catabolic process (GO:0044265)	372	168	111.24	+	1.51	1.33e-05	0.000374
cellular catabolic process (GO:0044248)	736	332	220.08	+	1.51	6.23e-10	3.65e-08
regulation of protein metabolic process (GO:0051246)	470	212	140.54	+	1.51	9.44e-07	3.21e-05
enzyme-linked receptor protein signaling pathway (GO:0007167)	173	78	51.73	+	1.51	0.00321	0.0445
anion transport (GO:0006820)	251	113	75.06	+	1.51	0.000425	0.0082
protein modification by small protein conjugation or removal (GO:0070647)	289	130	86.42	+	1.5	0.000138	0.00295
response to endoplasmic reticulum stress (GO:0034976)	209	94	62.5	+	1.5	0.00122	0.0199
response to chemical (GO:0042221)	1002	449	299.62	+	1.5	8.68e-13	7.19e-11
metal ion transport (GO:0030001)	279	125	83.43	+	1.5	0.000214	0.00435
lipid metabolic process (GO:0006629)	541	242	161.77	+	1.5	2.64e-07	1.01e-05
protein-containing complex assembly (GO:0065003)	349	156	104.36	+	1.49	3.78e-05	0.000929
nucleobase-containing small molecule metabolic process (GO:0055086)	273	122	81.63	+	1.49	0.00029	0.00577
protein modification process (GO:0036211)	1375	613	411.16	+	1.49	6.92e-17	9.34e-15
transmembrane transport (GO:0055085)	906	403	270.92	+	1.49	3.42e-11	2.47e-09
response to external stimulus (GO:0009605)	637	283	190.48	+	1.49	4.2e-08	1.89e-06
cellular response to stress (GO:0033554)	557	247	166.56	+	1.48	3.74e-07	1.37e-05
macromolecule biosynthetic process (GO:0009059)	693	306	207.22	+	1.48	1.59e-08	7.98e-07
organic cyclic compound biosynthetic process (GO:1901362)	376	166	112.43	+	1.48	3.56e-05	0.000882
macromolecule modification (GO:0043412)	1500	662	448.54	+	1.48	1.68e-17	2.61e-15
biological regulation (GO:0065007)	4620	2038	1381.5	+	1.48	7.44e-63	1.16e-59
organic substance biosynthetic process (GO:1901576)	1180	520	352.85	+	1.47	9.73e-14	9.16e-12
cell division (GO:0051301)	225	99	67.28	+	1.47	0.00174	0.0265
small molecule metabolic process (GO:0044281)	765	336	228.75	+	1.47	5.34e-09	2.86e-07
biosynthetic process (GO:0009058)	1209	531	361.52	+	1.47	8.98e-14	8.58e-12
carboxylic acid metabolic process (GO:0019752)	408	179	122	+	1.47	2.38e-05	0.000611
regulation of cellular process (GO:0050794)	3767	1652	1126.43	+	1.47	1.19e-46	1.06e-43
cellular metabolic process (GO:0044237)	3676	1611	1099.22	+	1.47	4.6e-45	3.57e-42
regulation of biological process (GO:0050789)	4269	1869	1276.54	+	1.46	3.46e-54	4.3e-51
mitotic cell cycle process (GO:1903047)	249	109	74.46	+	1.46	0.00122	0.02
oxoacid metabolic process (GO:0043436)	409	179	122.3	+	1.46	2.97e-05	0.000754
organonitrogen compound metabolic process (GO:1901564)	2727	1192	815.44	+	1.46	2.65e-31	9.13e-29
organophosphate metabolic process (GO:0019637)	437	191	130.67	+	1.46	1.5e-05	0.000408
protein catabolic process (GO:0030163)	332	145	99.28	+	1.46	0.000182	0.00377
protein metabolic process (GO:0019538)	2188	955	654.27	+	1.46	2.34e-24	5.59e-22
cellular biosynthetic process (GO:0044249)	1149	501	343.58	+	1.46	1.29e-12	1.04e-10
catabolic process (GO:0009056)	902	393	269.72	+	1.46	5.06e-10	3.02e-08
organonitrogen compound biosynthetic process (GO:1901566)	792	344	236.83	+	1.45	9e-09	4.78e-07
nucleotide metabolic process (GO:0009117)	228	99	68.18	+	1.45	0.00231	0.0338
cellular process (GO:0009987)	7617	3306	2277.68	+	1.45	4.58e-123	9.49e-120
heterocycle biosynthetic process (GO:0018130)	346	150	103.46	+	1.45	0.000194	0.00401
cellular macromolecule biosynthetic process (GO:0034645)	540	234	161.47	+	1.45	2.67e-06	8.51e-05
macromolecule catabolic process (GO:0009057)	457	198	136.65	+	1.45	1.78e-05	0.000477
gene expression (GO:0010467)	1002	434	299.62	+	1.45	9.78e-11	6.39e-09
nucleoside phosphate metabolic process (GO:0006753)	231	100	69.07	+	1.45	0.00244	0.0355
nucleobase-containing compound biosynthetic process (GO:0034654)	305	132	91.2	+	1.45	0.000461	0.00875
mRNA metabolic process (GO:0016071)	293	126	87.61	+	1.44	0.000826	0.0145
nitrogen compound metabolic process (GO:0006807)	3620	1556	1082.47	+	1.44	1.59e-39	9e-37
cellular nitrogen compound metabolic process (GO:0034641)	1720	739	514.32	+	1.44	2.64e-17	3.99e-15
regulation of cell cycle (GO:0051726)	248	106	74.16	+	1.43	0.00273	0.0387
metabolic process (GO:0008152)	4519	1931	1351.3	+	1.43	1.69e-50	1.75e-47
cellular macromolecule metabolic process (GO:0044260)	1290	551	385.74	+	1.43	1.13e-12	9.26e-11
primary metabolic process (GO:0044238)	4044	1723	1209.26	+	1.42	5.22e-43	3.24e-40
aromatic compound biosynthetic process (GO:0019438)	339	144	101.37	+	1.42	0.000471	0.00887
macromolecule metabolic process (GO:0043170)	3183	1351	951.8	+	1.42	2.18e-31	7.95e-29
organic substance metabolic process (GO:0071704)	4258	1806	1273.25	+	1.42	1.25e-44	8.63e-42
biological_process (GO:0008150)	9839	4152	2942.11	+	1.41	2.56e-173	7.96e-170
response to stress (GO:0006950)	1070	451	319.96	+	1.41	6.93e-10	4.02e-08
organic substance catabolic process (GO:1901575)	806	339	241.01	+	1.41	1.47e-07	5.9e-06
ribonucleoprotein complex biogenesis (GO:0022613)	269	113	80.44	+	1.4	0.00267	0.0381
organic cyclic compound metabolic process (GO:1901360)	1403	589	419.53	+	1.4	2.11e-12	1.66e-10
organic acid metabolic process (GO:0006082)	448	188	133.96	+	1.4	0.000109	0.00235
heterocycle metabolic process (GO:0046483)	1350	566	403.68	+	1.4	6.47e-12	4.79e-10
nucleobase-containing compound metabolic process (GO:0006139)	1297	542	387.84	+	1.4	3.43e-11	2.45e-09
RNA processing (GO:0006396)	505	211	151.01	+	1.4	4.95e-05	0.00115
cell cycle (GO:0007049)	517	216	154.6	+	1.4	4.09e-05	0.000985
cellular aromatic compound metabolic process (GO:0006725)	1354	564	404.88	+	1.39	1.76e-11	1.28e-09
RNA metabolic process (GO:0016070)	763	314	228.16	+	1.38	2.1e-06	6.77e-05
nucleic acid metabolic process (GO:0090304)	1031	423	308.3	+	1.37	3.28e-08	1.49e-06
carbohydrate derivative metabolic process (GO:1901135)	510	209	152.5	+	1.37	0.000132	0.00282
response to stimulus (GO:0050896)	2855	1167	853.72	+	1.37	6.38e-22	1.24e-19
organonitrogen compound catabolic process (GO:1901565)	486	198	145.33	+	1.36	0.00027	0.0054
cellular response to stimulus (GO:0051716)	2269	922	678.49	+	1.36	1.76e-16	2.23e-14
cell communication (GO:0007154)	1963	796	586.99	+	1.36	5.14e-14	5.15e-12
cell cycle process (GO:0022402)	397	160	118.71	+	1.35	0.00158	0.0245
carbohydrate derivative biosynthetic process (GO:1901137)	353	142	105.56	+	1.35	0.003	0.0419
signaling (GO:0023052)	1929	775	576.82	+	1.34	5.71e-13	4.79e-11
proteolysis (GO:0006508)	660	264	197.36	+	1.34	6.72e-05	0.00153
signal transduction (GO:0007165)	1832	724	547.82	+	1.32	5.02e-11	3.46e-09
system process (GO:0003008)	605	235	180.91	+	1.3	0.000725	0.013
Unclassified (UNCLASSIFIED)	9972	1772	2981.89	-	0.59	2.56e-173	1.59e-169

### Sheet: DA NanoDam overlap with ChIP
Analysis Type:	PANTHER Overrepresentation Test (Released 20221013)
Annotation Version and Release Date:	GO Ontology database DOI: 10.5281/zenodo.6799722 Released 2022-07-01
Analyzed List:	upload_1 (Caenorhabditis elegans)
Reference List:	Caenorhabditis elegans (all genes in database)
Test Type:	FISHER
Correction:	FDR
GO biological process complete	Caenorhabditis elegans - REFLIST (19811)	upload_1 (976)	upload_1 (expected)	upload_1 (over/under)	upload_1 (fold Enrichment)	upload_1 (raw P-value)	upload_1 (FDR)
positive regulation of CREB transcription factor activity (GO:0032793)	3	3	0.15	+	20.3	0.00185	0.0455
secretory granule organization (GO:0033363)	5	4	0.25	+	16.24	0.000503	0.0164
secretory granule maturation (GO:0061792)	5	4	0.25	+	16.24	0.000503	0.0163
dense core granule maturation (GO:1990502)	5	4	0.25	+	16.24	0.000503	0.0162
dense core granule exocytosis (GO:1990504)	6	4	0.3	+	13.53	0.000808	0.0241
calcium ion-regulated exocytosis of neurotransmitter (GO:0048791)	7	4	0.34	+	11.6	0.00122	0.0325
negative regulation of cellular response to manganese ion (GO:1905803)	7	4	0.34	+	11.6	0.00122	0.0323
positive regulation of neuron death (GO:1901216)	10	5	0.49	+	10.15	0.000457	0.015
regulation of cellular response to manganese ion (GO:1905802)	8	4	0.39	+	10.15	0.00177	0.0437
regulation of calcium ion-dependent exocytosis (GO:0017158)	13	6	0.64	+	9.37	0.000169	0.00656
regulation of regulated secretory pathway (GO:1903305)	15	6	0.74	+	8.12	0.000312	0.0111
organic cation transport (GO:0015695)	13	5	0.64	+	7.81	0.00116	0.0313
calcium ion import across plasma membrane (GO:0098703)	14	5	0.69	+	7.25	0.00151	0.0388
synaptic vesicle recycling (GO:0036465)	17	6	0.84	+	7.16	0.000535	0.017
presynaptic endocytosis (GO:0140238)	15	5	0.74	+	6.77	0.00194	0.0473
protein autophosphorylation (GO:0046777)	18	6	0.89	+	6.77	0.000685	0.0213
synaptic vesicle endocytosis (GO:0048488)	15	5	0.74	+	6.77	0.00194	0.0471
regulation of plasma membrane bounded cell projection assembly (GO:0120032)	18	6	0.89	+	6.77	0.000685	0.0212
regulation of cell projection assembly (GO:0060491)	18	6	0.89	+	6.77	0.000685	0.0211
neurotransmitter secretion (GO:0007269)	34	11	1.68	+	6.57	5.39e-06	0.000353
signal release from synapse (GO:0099643)	34	11	1.68	+	6.57	5.39e-06	0.000349
synaptic vesicle exocytosis (GO:0016079)	25	8	1.23	+	6.5	0.000112	0.00456
calcium-ion regulated exocytosis (GO:0017156)	25	8	1.23	+	6.5	0.000112	0.00453
regulation of neuron death (GO:1901214)	22	7	1.08	+	6.46	0.00031	0.0111
positive regulation of synaptic transmission, cholinergic (GO:0032224)	19	6	0.94	+	6.41	0.000866	0.0255
regulation of amine transport (GO:0051952)	26	8	1.28	+	6.25	0.00014	0.00557
signal release (GO:0023061)	36	11	1.77	+	6.2	8.49e-06	0.000502
neurotransmitter transport (GO:0006836)	53	16	2.61	+	6.13	9.05e-08	9.07e-06
regulation of neuron differentiation (GO:0045664)	20	6	0.99	+	6.09	0.00108	0.0297
regulation of actin filament polymerization (GO:0030833)	35	10	1.72	+	5.8	3.54e-05	0.00172
regulation of actin filament length (GO:0030832)	36	10	1.77	+	5.64	4.33e-05	0.00205
regulation of actin polymerization or depolymerization (GO:0008064)	36	10	1.77	+	5.64	4.33e-05	0.00204
regulation of locomotion involved in locomotory behavior (GO:0090325)	33	9	1.63	+	5.54	0.000117	0.00474
synaptic vesicle cycle (GO:0099504)	44	12	2.17	+	5.54	8.84e-06	0.000518
vesicle-mediated transport in synapse (GO:0099003)	44	12	2.17	+	5.54	8.84e-06	0.000513
regulation of synaptic transmission, cholinergic (GO:0032222)	30	8	1.48	+	5.41	0.000319	0.0113
regulation of neurotransmitter levels (GO:0001505)	76	20	3.74	+	5.34	1.63e-08	2.06e-06
regulated exocytosis (GO:0045055)	42	11	2.07	+	5.32	2.87e-05	0.00144
positive regulation of apoptotic process (GO:0043065)	33	8	1.63	+	4.92	0.000551	0.0174
regulation of actin filament organization (GO:0110053)	44	10	2.17	+	4.61	0.000181	0.00698
regulation of neurotransmitter secretion (GO:0046928)	31	7	1.53	+	4.58	0.00173	0.0432
regulation of protein-containing complex assembly (GO:0043254)	59	13	2.91	+	4.47	2.68e-05	0.00137
regulation of neurotransmitter transport (GO:0051588)	32	7	1.58	+	4.44	0.00203	0.0483
positive regulation of endocytosis (GO:0045807)	32	7	1.58	+	4.44	0.00203	0.0481
regulation of protein polymerization (GO:0032271)	46	10	2.27	+	4.41	0.000247	0.00926
positive regulation of cell death (GO:0010942)	57	12	2.81	+	4.27	7.96e-05	0.00348
regulation of secretion (GO:0051046)	86	18	4.24	+	4.25	1.53e-06	0.000115
regulation of protein transport (GO:0051223)	39	8	1.92	+	4.16	0.00141	0.0367
MAPK cascade (GO:0000165)	44	9	2.17	+	4.15	0.000735	0.0223
positive regulation of programmed cell death (GO:0043068)	40	8	1.97	+	4.06	0.00163	0.0409
regulation of secretion by cell (GO:1903530)	70	14	3.45	+	4.06	3.4e-05	0.00168
cognition (GO:0050890)	56	11	2.76	+	3.99	0.000266	0.00989
regulation of actin cytoskeleton organization (GO:0032956)	72	14	3.55	+	3.95	4.46e-05	0.00208
regulation of endocytosis (GO:0030100)	52	10	2.56	+	3.9	0.000579	0.0183
exocytosis (GO:0006887)	68	13	3.35	+	3.88	9.62e-05	0.00396
import into cell (GO:0098657)	48	9	2.36	+	3.81	0.00126	0.0331
positive regulation of behavior (GO:0048520)	75	14	3.69	+	3.79	6.58e-05	0.00296
muscle cell differentiation (GO:0042692)	59	11	2.91	+	3.78	0.000394	0.0133
regulation of microtubule-based process (GO:0032886)	65	12	3.2	+	3.75	0.000235	0.00886
regulation of actin filament-based process (GO:0032970)	76	14	3.74	+	3.74	7.46e-05	0.00331
regulation of cellular component biogenesis (GO:0044087)	142	25	7	+	3.57	2.81e-07	2.42e-05
regulation of ion transport (GO:0043269)	91	16	4.48	+	3.57	3.85e-05	0.00184
regulation of supramolecular fiber organization (GO:1902903)	74	13	3.65	+	3.57	0.000202	0.00771
regulation of vesicle-mediated transport (GO:0060627)	103	18	5.07	+	3.55	1.39e-05	0.00077
reproductive behavior (GO:0019098)	109	19	5.37	+	3.54	8.34e-06	0.000503
regulation of cellular component size (GO:0032535)	109	19	5.37	+	3.54	8.34e-06	0.000498
learning or memory (GO:0007611)	52	9	2.56	+	3.51	0.00206	0.0486
modulation of chemical synaptic transmission (GO:0050804)	87	15	4.29	+	3.5	8.11e-05	0.00352
regulation of trans-synaptic signaling (GO:0099177)	87	15	4.29	+	3.5	8.11e-05	0.0035
regulation of anatomical structure size (GO:0090066)	117	20	5.76	+	3.47	6.3e-06	0.000396
oviposition (GO:0018991)	82	14	4.04	+	3.47	0.000152	0.00598
secretion by cell (GO:0032940)	88	15	4.34	+	3.46	9.09e-05	0.00376
regulation of cytoskeleton organization (GO:0051493)	118	20	5.81	+	3.44	7.05e-06	0.000429
positive regulation of protein localization (GO:1903829)	71	12	3.5	+	3.43	0.000479	0.0157
regulation of protein localization (GO:0032880)	145	24	7.14	+	3.36	1.28e-06	9.71e-05
positive regulation of transport (GO:0051050)	127	21	6.26	+	3.36	5.89e-06	0.000373
export from cell (GO:0140352)	98	16	4.83	+	3.31	8.44e-05	0.00356
regulation of GTPase activity (GO:0043087)	68	11	3.35	+	3.28	0.00112	0.0305
chemical synaptic transmission (GO:0007268)	207	33	10.2	+	3.24	3.1e-08	3.7e-06
trans-synaptic signaling (GO:0099537)	207	33	10.2	+	3.24	3.1e-08	3.63e-06
anterograde trans-synaptic signaling (GO:0098916)	207	33	10.2	+	3.24	3.1e-08	3.56e-06
establishment of cell polarity (GO:0030010)	63	10	3.1	+	3.22	0.0021	0.0493
positive regulation of locomotion (GO:0040017)	133	21	6.55	+	3.2	1.1e-05	0.000624
non-membrane-bounded organelle assembly (GO:0140694)	148	23	7.29	+	3.15	5.41e-06	0.000347
synaptic signaling (GO:0099536)	213	33	10.49	+	3.14	5.66e-08	6.07e-06
regulation of oviposition (GO:0046662)	78	12	3.84	+	3.12	0.001	0.0285
positive regulation of reproductive process (GO:2000243)	143	22	7.04	+	3.12	9.92e-06	0.00057
regulation of transport (GO:0051049)	273	42	13.45	+	3.12	1.08e-09	2.16e-07
regulation of cellular localization (GO:0060341)	176	27	8.67	+	3.11	1.06e-06	8.14e-05
secretion (GO:0046903)	99	15	4.88	+	3.08	0.000287	0.0105
positive regulation of developmental process (GO:0051094)	270	40	13.3	+	3.01	6.98e-09	1.08e-06
regulation of organelle organization (GO:0033043)	238	35	11.73	+	2.99	7.13e-08	7.39e-06
cell-cell signaling (GO:0007267)	272	40	13.4	+	2.99	8.4e-09	1.24e-06
organelle assembly (GO:0070925)	259	38	12.76	+	2.98	2.09e-08	2.54e-06
regulation of reproductive process (GO:2000241)	228	33	11.23	+	2.94	2.33e-07	2.07e-05
vesicle organization (GO:0016050)	90	13	4.43	+	2.93	0.00106	0.0294
regulation of system process (GO:0044057)	84	12	4.14	+	2.9	0.00177	0.0437
regulation of localization (GO:0032879)	388	55	19.12	+	2.88	4.65e-11	1.38e-08
cell projection assembly (GO:0030031)	85	12	4.19	+	2.87	0.00194	0.0474
positive regulation of multicellular organismal process (GO:0051240)	264	37	13.01	+	2.84	9.12e-08	8.99e-06
muscle structure development (GO:0061061)	94	13	4.63	+	2.81	0.00151	0.039
regulation of vulval development (GO:0040028)	110	15	5.42	+	2.77	0.000775	0.0234
regulation of behavior (GO:0050795)	169	23	8.33	+	2.76	3.64e-05	0.00175
regulation of cellular component organization (GO:0051128)	459	60	22.61	+	2.65	1.24e-10	3.22e-08
positive regulation of gene expression (GO:0010628)	138	18	6.8	+	2.65	0.000393	0.0134
regulation of cell death (GO:0010941)	133	17	6.55	+	2.59	0.000693	0.0211
regulation of signaling (GO:0023051)	415	53	20.45	+	2.59	3.06e-09	5.59e-07
regulation of cell communication (GO:0010646)	416	53	20.49	+	2.59	3.28e-09	5.83e-07
peptidyl-serine phosphorylation (GO:0018105)	150	19	7.39	+	2.57	0.000382	0.0131
regulation of intracellular signal transduction (GO:1902531)	158	20	7.78	+	2.57	0.000274	0.0101
regulation of kinase activity (GO:0043549)	119	15	5.86	+	2.56	0.00158	0.0401
regulation of transferase activity (GO:0051338)	127	16	6.26	+	2.56	0.00113	0.0306
peptidyl-serine modification (GO:0018209)	151	19	7.44	+	2.55	0.000412	0.0138
regulation of cell differentiation (GO:0045595)	168	21	8.28	+	2.54	0.000336	0.0117
protein phosphorylation (GO:0006468)	440	55	21.68	+	2.54	3.81e-09	6.58e-07
positive regulation of catabolic process (GO:0009896)	120	15	5.91	+	2.54	0.0017	0.0427
cellular component morphogenesis (GO:0032989)	201	25	9.9	+	2.52	8.27e-05	0.00354
regulation of locomotion (GO:0040012)	290	36	14.29	+	2.52	1.97e-06	0.000144
positive regulation of signaling (GO:0023056)	145	18	7.14	+	2.52	0.00105	0.0294
positive regulation of cell communication (GO:0010647)	146	18	7.19	+	2.5	0.00108	0.0299
regulation of developmental process (GO:0050793)	544	67	26.8	+	2.5	1.5e-10	3.73e-08
regulation of cellular catabolic process (GO:0031329)	139	17	6.85	+	2.48	0.00162	0.0408
microtubule cytoskeleton organization (GO:0000226)	198	24	9.75	+	2.46	0.000151	0.00596
nervous system development (GO:0007399)	340	41	16.75	+	2.45	8.97e-07	6.96e-05
negative regulation of response to stimulus (GO:0048585)	183	22	9.02	+	2.44	0.000318	0.0113
cellular component assembly (GO:0022607)	656	78	32.32	+	2.41	1.43e-11	4.94e-09
cell projection organization (GO:0030030)	278	33	13.7	+	2.41	1.61e-05	0.000884
regulation of signal transduction (GO:0009966)	333	39	16.41	+	2.38	2.79e-06	0.000199
actin cytoskeleton organization (GO:0030036)	171	20	8.42	+	2.37	0.000782	0.0235
positive regulation of cellular component organization (GO:0051130)	180	21	8.87	+	2.37	0.000584	0.0183
microtubule-based process (GO:0007017)	275	32	13.55	+	2.36	2.76e-05	0.0014
regulation of catabolic process (GO:0009894)	172	20	8.47	+	2.36	0.000824	0.0245
regulation of molecular function (GO:0065009)	534	62	26.31	+	2.36	5e-09	7.96e-07
regulation of multicellular organismal process (GO:0051239)	526	61	25.91	+	2.35	7.08e-09	1.07e-06
locomotion (GO:0040011)	285	33	14.04	+	2.35	2.14e-05	0.00112
enzyme-linked receptor protein signaling pathway (GO:0007167)	173	20	8.52	+	2.35	0.000869	0.0255
regulation of catalytic activity (GO:0050790)	477	55	23.5	+	2.34	5.63e-08	6.13e-06
phosphorylation (GO:0016310)	582	67	28.67	+	2.34	1.32e-09	2.56e-07
cell projection morphogenesis (GO:0048858)	157	18	7.73	+	2.33	0.00173	0.0431
cell development (GO:0048468)	454	52	22.37	+	2.32	1.66e-07	1.52e-05
actin filament-based process (GO:0030029)	175	20	8.62	+	2.32	0.000969	0.0279
cell morphogenesis (GO:0000902)	176	20	8.67	+	2.31	0.00102	0.0289
positive regulation of biological process (GO:0048518)	1250	142	61.58	+	2.31	6.92e-19	5.37e-16
nematode larval development (GO:0002119)	353	40	17.39	+	2.3	5e-06	0.000341
negative regulation of cellular metabolic process (GO:0031324)	318	36	15.67	+	2.3	1.8e-05	0.000966
determination of adult lifespan (GO:0008340)	248	28	12.22	+	2.29	0.000135	0.00543
regulation of hydrolase activity (GO:0051336)	195	22	9.61	+	2.29	0.000918	0.0268
plasma membrane bounded cell projection organization (GO:0120036)	268	30	13.2	+	2.27	8.32e-05	0.00354
cell part morphogenesis (GO:0032990)	161	18	7.93	+	2.27	0.00213	0.0498
negative regulation of nucleobase-containing compound metabolic process (GO:0045934)	198	22	9.75	+	2.26	0.000997	0.0284
larval development (GO:0002164)	360	40	17.74	+	2.26	6.78e-06	0.000417
cytoskeleton organization (GO:0007010)	370	41	18.23	+	2.25	5.36e-06	0.000354
neuron projection development (GO:0031175)	181	20	8.92	+	2.24	0.00195	0.0471
intracellular signal transduction (GO:0035556)	353	39	17.39	+	2.24	9.92e-06	0.000565
regulation of biological quality (GO:0065008)	738	81	36.36	+	2.23	2.01e-10	4.81e-08
positive regulation of molecular function (GO:0044093)	201	22	9.9	+	2.22	0.0011	0.0301
multicellular organism reproduction (GO:0032504)	393	43	19.36	+	2.22	5.1e-06	0.000344
embryo development ending in birth or egg hatching (GO:0009792)	303	33	14.93	+	2.21	6.77e-05	0.00303
inorganic ion transmembrane transport (GO:0098660)	359	39	17.69	+	2.21	1.87e-05	0.000983
positive regulation of cellular process (GO:0048522)	959	104	47.25	+	2.2	9.15e-13	3.79e-10
positive regulation of response to stimulus (GO:0048584)	203	22	10	+	2.2	0.00119	0.0318
neuron development (GO:0048666)	205	22	10.1	+	2.18	0.00128	0.0335
regulation of response to stimulus (GO:0048583)	505	54	24.88	+	2.17	6.97e-07	5.48e-05
cation transport (GO:0006812)	384	41	18.92	+	2.17	1.3e-05	0.000725
inorganic cation transmembrane transport (GO:0098662)	291	31	14.34	+	2.16	0.000155	0.00604
cation transmembrane transport (GO:0098655)	339	36	16.7	+	2.16	5.72e-05	0.00261
vesicle-mediated transport (GO:0016192)	454	48	22.37	+	2.15	3.03e-06	0.000211
generation of neurons (GO:0048699)	266	28	13.1	+	2.14	0.000403	0.0135
cellular localization (GO:0051641)	913	96	44.98	+	2.13	3.92e-11	1.22e-08
ubiquitin-dependent protein catabolic process (GO:0006511)	240	25	11.82	+	2.11	0.00103	0.0289
neurogenesis (GO:0022008)	269	28	13.25	+	2.11	0.000451	0.0149
metal ion transport (GO:0030001)	279	29	13.75	+	2.11	0.000352	0.0122
cellular component biogenesis (GO:0044085)	819	85	40.35	+	2.11	8.9e-10	1.84e-07
neuron differentiation (GO:0030182)	241	25	11.87	+	2.11	0.00106	0.0295
establishment of localization in cell (GO:0051649)	639	66	31.48	+	2.1	9.32e-08	9.05e-06
protein-containing complex organization (GO:0043933)	399	41	19.66	+	2.09	3.09e-05	0.00154
post-embryonic development (GO:0009791)	393	40	19.36	+	2.07	4.58e-05	0.00212
organelle organization (GO:0006996)	1102	112	54.29	+	2.06	5.33e-12	2.07e-09
modification-dependent protein catabolic process (GO:0019941)	246	25	12.12	+	2.06	0.00125	0.033
negative regulation of cellular process (GO:0048523)	689	70	33.94	+	2.06	6.4e-08	6.74e-06
system development (GO:0048731)	545	55	26.85	+	2.05	2.89e-06	0.000204
embryo development (GO:0009790)	517	52	25.47	+	2.04	4.54e-06	0.000314
regulation of protein metabolic process (GO:0051246)	470	47	23.15	+	2.03	1.86e-05	0.00099
anatomical structure morphogenesis (GO:0009653)	570	57	28.08	+	2.03	1.89e-06	0.00014
protein localization (GO:0008104)	631	63	31.09	+	2.03	5.7e-07	4.6e-05
cellular macromolecule localization (GO:0070727)	632	63	31.14	+	2.02	5.87e-07	4.68e-05
peptidyl-amino acid modification (GO:0018193)	453	45	22.32	+	2.02	3.47e-05	0.0017
cell differentiation (GO:0030154)	839	83	41.33	+	2.01	1.05e-08	1.45e-06
cellular developmental process (GO:0048869)	843	83	41.53	+	2	1.64e-08	2.03e-06
cellular component organization (GO:0016043)	1804	176	88.88	+	1.98	4.63e-17	3.2e-14
protein-containing complex assembly (GO:0065003)	349	34	17.19	+	1.98	0.000355	0.0122
transmembrane transport (GO:0055085)	906	88	44.63	+	1.97	8.55e-09	1.24e-06
ion transmembrane transport (GO:0034220)	537	52	26.46	+	1.97	1.63e-05	0.000891
negative regulation of metabolic process (GO:0009892)	600	58	29.56	+	1.96	5.14e-06	0.000343
negative regulation of biological process (GO:0048519)	1040	100	51.24	+	1.95	1.37e-09	2.58e-07
multicellular organism development (GO:0007275)	1281	123	63.11	+	1.95	1.41e-11	5.16e-09
behavior (GO:0007610)	480	46	23.65	+	1.95	5.75e-05	0.00261
cell surface receptor signaling pathway (GO:0007166)	334	32	16.45	+	1.94	0.000686	0.021
localization (GO:0051179)	2140	204	105.43	+	1.93	6.04e-19	5.36e-16
negative regulation of nitrogen compound metabolic process (GO:0051172)	391	37	19.26	+	1.92	0.000443	0.0147
transport (GO:0006810)	1862	174	91.73	+	1.9	3.23e-15	1.67e-12
establishment of localization (GO:0051234)	1930	180	95.08	+	1.89	9.55e-16	5.39e-13
negative regulation of macromolecule metabolic process (GO:0010605)	581	54	28.62	+	1.89	2.36e-05	0.00121
developmental process (GO:0032502)	1811	167	89.22	+	1.87	3.42e-14	1.52e-11
cellular component organization or biogenesis (GO:0071840)	1957	180	96.41	+	1.87	3.46e-15	1.65e-12
ion transport (GO:0006811)	697	64	34.34	+	1.86	6.71e-06	0.000417
macromolecule localization (GO:0033036)	789	72	38.87	+	1.85	2.11e-06	0.000153
positive regulation of metabolic process (GO:0009893)	636	58	31.33	+	1.85	2.2e-05	0.00114
protein transport (GO:0015031)	399	36	19.66	+	1.83	0.00117	0.0314
multicellular organismal process (GO:0032501)	2299	205	113.26	+	1.81	3.79e-16	2.35e-13
anatomical structure development (GO:0048856)	1639	146	80.75	+	1.81	2.33e-11	7.61e-09
cellular macromolecule catabolic process (GO:0044265)	372	33	18.33	+	1.8	0.00194	0.0469
positive regulation of macromolecule metabolic process (GO:0010604)	567	50	27.93	+	1.79	0.000207	0.00786
response to external stimulus (GO:0009605)	637	56	31.38	+	1.78	7.52e-05	0.00331
establishment of protein localization (GO:0045184)	413	36	20.35	+	1.77	0.00208	0.049
protein modification process (GO:0036211)	1375	119	67.74	+	1.76	1.18e-08	1.59e-06
developmental process involved in reproduction (GO:0003006)	442	38	21.78	+	1.75	0.00202	0.0482
reproductive process (GO:0022414)	758	65	37.34	+	1.74	4.65e-05	0.00214
reproduction (GO:0000003)	828	71	40.79	+	1.74	1.69e-05	0.000912
biological regulation (GO:0065007)	4620	396	227.61	+	1.74	3.22e-31	5e-28
regulation of biological process (GO:0050789)	4269	365	210.31	+	1.74	7.66e-28	9.51e-25
positive regulation of cellular metabolic process (GO:0031325)	527	45	25.96	+	1.73	0.000841	0.0249
phosphate-containing compound metabolic process (GO:0006796)	1136	97	55.97	+	1.73	4.81e-07	4.04e-05
phosphorus metabolic process (GO:0006793)	1151	98	56.7	+	1.73	5.44e-07	4.51e-05
regulation of cellular process (GO:0050794)	3767	320	185.58	+	1.72	3.04e-23	3.15e-20
regulation of metabolic process (GO:0019222)	1910	162	94.1	+	1.72	5.02e-11	1.42e-08
nitrogen compound transport (GO:0071705)	580	49	28.57	+	1.71	0.000521	0.0167
regulation of macromolecule metabolic process (GO:0060255)	1801	152	88.73	+	1.71	3.17e-10	7.3e-08
cell communication (GO:0007154)	1963	164	96.71	+	1.7	1.21e-10	3.27e-08
intracellular transport (GO:0046907)	515	43	25.37	+	1.69	0.00153	0.039
cell cycle (GO:0007049)	517	43	25.47	+	1.69	0.00157	0.04
positive regulation of nitrogen compound metabolic process (GO:0051173)	506	42	24.93	+	1.68	0.00197	0.0472
signaling (GO:0023052)	1929	159	95.03	+	1.67	5.38e-10	1.15e-07
regulation of cellular metabolic process (GO:0031323)	1520	125	74.88	+	1.67	7.23e-08	7.36e-06
macromolecule modification (GO:0043412)	1500	123	73.9	+	1.66	1.19e-07	1.12e-05
regulation of nitrogen compound metabolic process (GO:0051171)	1575	129	77.59	+	1.66	4.45e-08	5.03e-06
regulation of primary metabolic process (GO:0080090)	1596	130	78.63	+	1.65	5.33e-08	5.91e-06
regulation of gene expression (GO:0010468)	1477	120	72.77	+	1.65	2.65e-07	2.32e-05
regulation of transcription by RNA polymerase II (GO:0006357)	719	57	35.42	+	1.61	0.000937	0.0272
cellular process (GO:0009987)	7617	590	375.26	+	1.57	1.24e-41	2.57e-38
regulation of RNA metabolic process (GO:0051252)	1132	87	55.77	+	1.56	8.72e-05	0.00366
cellular response to stimulus (GO:0051716)	2269	174	111.78	+	1.56	1.32e-08	1.74e-06
signal transduction (GO:0007165)	1832	140	90.25	+	1.55	5.61e-07	4.58e-05
regulation of nucleobase-containing compound metabolic process (GO:0019219)	1182	90	58.23	+	1.55	9.03e-05	0.00377
protein metabolic process (GO:0019538)	2188	165	107.79	+	1.53	1.12e-07	1.07e-05
response to stimulus (GO:0050896)	2855	215	140.65	+	1.53	4.92e-10	1.09e-07
regulation of RNA biosynthetic process (GO:2001141)	1034	77	50.94	+	1.51	0.000586	0.0183
regulation of macromolecule biosynthetic process (GO:0010556)	1159	86	57.1	+	1.51	0.000309	0.0112
regulation of cellular biosynthetic process (GO:0031326)	1174	87	57.84	+	1.5	0.000333	0.0117
regulation of biosynthetic process (GO:0009889)	1179	87	58.08	+	1.5	0.000344	0.0119
organonitrogen compound metabolic process (GO:1901564)	2727	201	134.35	+	1.5	1.32e-08	1.71e-06
regulation of DNA-templated transcription (GO:0006355)	1032	76	50.84	+	1.49	0.000968	0.028
regulation of nucleic acid-templated transcription (GO:1903506)	1033	76	50.89	+	1.49	0.000975	0.0279
response to chemical (GO:0042221)	1002	73	49.36	+	1.48	0.00142	0.0367
biological_process (GO:0008150)	9839	714	484.72	+	1.47	2.72e-48	1.69e-44
cellular metabolic process (GO:0044237)	3676	258	181.1	+	1.42	4.01e-09	6.56e-07
nitrogen compound metabolic process (GO:0006807)	3620	253	178.34	+	1.42	8.98e-09	1.27e-06
macromolecule metabolic process (GO:0043170)	3183	220	156.81	+	1.4	3.16e-07	2.69e-05
metabolic process (GO:0008152)	4519	305	222.63	+	1.37	3.97e-09	6.66e-07
primary metabolic process (GO:0044238)	4044	269	199.23	+	1.35	2.1e-07	1.89e-05
organic substance metabolic process (GO:0071704)	4258	282	209.77	+	1.34	1.21e-07	1.12e-05
Unclassified (UNCLASSIFIED)	9972	262	491.28	-	0.53	2.72e-48	8.43e-45
detection of stimulus involved in sensory perception (GO:0050906)	202	1	9.95	-	0.1	0.00121	0.0322
detection of chemical stimulus involved in sensory perception of smell (GO:0050911)	181	0	8.92	-	< 0.01	0.000283	0.0104
detection of chemical stimulus involved in sensory perception (GO:0050907)	184	0	9.06	-	< 0.01	0.000294	0.0107
detection of chemical stimulus (GO:0009593)	187	0	9.21	-	< 0.01	0.000189	0.00726

### Sheet: AC NanoDam overlap with ChIP
Analysis Type:	PANTHER Overrepresentation Test (Released 20221013)
Annotation Version and Release Date:	GO Ontology database DOI: 10.5281/zenodo.6799722 Released 2022-07-01
Analyzed List:	upload_1 (Caenorhabditis elegans)
Reference List:	Caenorhabditis elegans (all genes in database)
Test Type:	FISHER
Correction:	FDR
GO biological process complete	Caenorhabditis elegans - REFLIST (19811)	upload_1 (1238)	upload_1 (expected)	upload_1 (over/under)	upload_1 (fold Enrichment)	upload_1 (raw P-value)	upload_1 (FDR)
positive regulation of protein localization to synapse (GO:1902474)	6	4	0.37	+	10.67	0.00188	0.0332
positive regulation of clathrin-dependent endocytosis (GO:2000370)	9	5	0.56	+	8.89	0.000894	0.0188
positive regulation of neuron death (GO:1901216)	10	5	0.62	+	8	0.00128	0.0248
regulation of clathrin-dependent endocytosis (GO:2000369)	12	6	0.75	+	8	0.000411	0.0101
positive regulation of receptor-mediated endocytosis (GO:0048260)	10	5	0.62	+	8	0.00128	0.0247
positive regulation of macroautophagy (GO:0016239)	12	5	0.75	+	6.67	0.00238	0.0403
protein autophosphorylation (GO:0046777)	18	7	1.12	+	6.22	0.00045	0.0108
heat acclimation (GO:0010286)	13	5	0.81	+	6.15	0.00314	0.0498
positive regulation of endocytosis (GO:0045807)	32	12	2	+	6	5.91e-06	0.000259
regulation of receptor-mediated endocytosis (GO:0048259)	16	6	1	+	6	0.00135	0.0259
regulation of phagocytosis (GO:0050764)	27	10	1.69	+	5.93	3.86e-05	0.00143
regulation of apoptotic cell clearance (GO:2000425)	19	7	1.19	+	5.9	0.000585	0.0134
regulation of engulfment of apoptotic cell (GO:1901074)	22	8	1.37	+	5.82	0.000256	0.00697
transforming growth factor beta receptor signaling pathway (GO:0007179)	23	8	1.44	+	5.57	0.000327	0.00843
cellular response to transforming growth factor beta stimulus (GO:0071560)	23	8	1.44	+	5.57	0.000327	0.0084
response to transforming growth factor beta (GO:0071559)	23	8	1.44	+	5.57	0.000327	0.00836
regulation of phagocytosis, engulfment (GO:0060099)	26	9	1.62	+	5.54	0.000144	0.00425
regulation of membrane invagination (GO:1905153)	26	9	1.62	+	5.54	0.000144	0.00423
regulation of endocytosis (GO:0030100)	52	18	3.25	+	5.54	7.82e-08	6e-06
positive regulation of distal tip cell migration (GO:1903356)	18	6	1.12	+	5.33	0.0022	0.0373
regulation of macroautophagy (GO:0016241)	19	6	1.19	+	5.05	0.00275	0.0455
engulfment of apoptotic cell (GO:0043652)	19	6	1.19	+	5.05	0.00275	0.0454
phagocytosis, engulfment (GO:0006911)	19	6	1.19	+	5.05	0.00275	0.0452
vesicle budding from membrane (GO:0006900)	19	6	1.19	+	5.05	0.00275	0.0451
regulation of development, heterochronic (GO:0040034)	26	8	1.62	+	4.92	0.000643	0.0144
glucose metabolic process (GO:0006006)	26	8	1.62	+	4.92	0.000643	0.0144
positive regulation of supramolecular fiber organization (GO:1902905)	23	7	1.44	+	4.87	0.00147	0.0277
positive regulation of autophagy (GO:0010508)	23	7	1.44	+	4.87	0.00147	0.0276
cellular response to external stimulus (GO:0071496)	37	11	2.31	+	4.76	8.39e-05	0.00267
peptidyl-threonine phosphorylation (GO:0018107)	27	8	1.69	+	4.74	0.000792	0.0171
response to wounding (GO:0009611)	27	8	1.69	+	4.74	0.000792	0.017
positive regulation of cell migration (GO:0030335)	34	10	2.12	+	4.71	0.000189	0.00528
ATP generation from ADP (GO:0006757)	24	7	1.5	+	4.67	0.00181	0.0323
glycolytic process (GO:0006096)	24	7	1.5	+	4.67	0.00181	0.0322
cellular response to growth factor stimulus (GO:0071363)	31	9	1.94	+	4.65	0.000426	0.0103
response to growth factor (GO:0070848)	31	9	1.94	+	4.65	0.000426	0.0102
regulation of distal tip cell migration (GO:1903354)	28	8	1.75	+	4.57	0.000966	0.0199
nucleoside diphosphate phosphorylation (GO:0006165)	28	8	1.75	+	4.57	0.000966	0.0199
positive regulation of cell death (GO:0010942)	57	16	3.56	+	4.49	4.07e-06	0.000186
morphogenesis of an epithelium (GO:0002009)	57	16	3.56	+	4.49	4.07e-06	0.000184
positive regulation of intracellular signal transduction (GO:1902533)	57	16	3.56	+	4.49	4.07e-06	0.000183
ameboidal-type cell migration (GO:0001667)	25	7	1.56	+	4.48	0.0022	0.0377
positive regulation of cytoskeleton organization (GO:0051495)	25	7	1.56	+	4.48	0.0022	0.0376
chaperone-mediated protein folding (GO:0061077)	25	7	1.56	+	4.48	0.0022	0.0375
positive regulation of nematode larval development (GO:0061063)	25	7	1.56	+	4.48	0.0022	0.0374
cellular response to extracellular stimulus (GO:0031668)	36	10	2.25	+	4.45	0.000279	0.00746
cellular response to starvation (GO:0009267)	33	9	2.06	+	4.36	0.000625	0.0142
positive regulation of apoptotic process (GO:0043065)	33	9	2.06	+	4.36	0.000625	0.0141
cellular response to nutrient levels (GO:0031669)	33	9	2.06	+	4.36	0.000625	0.0141
positive regulation of post-embryonic development (GO:0048582)	26	7	1.62	+	4.31	0.00265	0.044
nucleotide phosphorylation (GO:0046939)	30	8	1.87	+	4.27	0.00141	0.0266
positive regulation of cell motility (GO:2000147)	38	10	2.37	+	4.21	0.000402	0.0099
peptidyl-threonine modification (GO:0018210)	31	8	1.94	+	4.13	0.00168	0.0305
pyruvate metabolic process (GO:0006090)	31	8	1.94	+	4.13	0.00168	0.0304
positive regulation of vulval development (GO:0040026)	39	10	2.44	+	4.1	0.000478	0.0113
tissue morphogenesis (GO:0048729)	79	20	4.94	+	4.05	1.05e-06	5.38e-05
positive regulation of nematode male tail tip morphogenesis (GO:0110039)	36	9	2.25	+	4	0.00106	0.0215
transmembrane receptor protein serine/threonine kinase signaling pathway (GO:0007178)	32	8	2	+	4	0.00199	0.0346
positive regulation of cell development (GO:0010720)	44	11	2.75	+	4	0.000304	0.00805
epithelium development (GO:0060429)	76	19	4.75	+	4	2.27e-06	0.000112
regulation of MAPK cascade (GO:0043408)	44	11	2.75	+	4	0.000304	0.00801
positive regulation of cell differentiation (GO:0045597)	73	18	4.56	+	3.95	4.92e-06	0.000218
positive regulation of cellular component biogenesis (GO:0044089)	45	11	2.81	+	3.91	0.000359	0.0091
apoptotic cell clearance (GO:0043277)	41	10	2.56	+	3.9	0.000669	0.0147
positive regulation of proteasomal ubiquitin-dependent protein catabolic process (GO:0032436)	41	10	2.56	+	3.9	0.000669	0.0146
regulation of mRNA catabolic process (GO:0061013)	41	10	2.56	+	3.9	0.000669	0.0146
regulation of axonogenesis (GO:0050770)	37	9	2.31	+	3.89	0.00125	0.0243
regulation of cell fate specification (GO:0042659)	63	15	3.94	+	3.81	4.21e-05	0.00152
regulation of cell fate commitment (GO:0010453)	63	15	3.94	+	3.81	4.21e-05	0.00151
positive regulation of ubiquitin-dependent protein catabolic process (GO:2000060)	42	10	2.62	+	3.81	0.000785	0.017
cell growth (GO:0016049)	34	8	2.12	+	3.77	0.00276	0.045
developmental cell growth (GO:0048588)	34	8	2.12	+	3.77	0.00276	0.0449
response to starvation (GO:0042594)	64	15	4	+	3.75	4.92e-05	0.00174
positive regulation of developmental process (GO:0051094)	270	63	16.87	+	3.73	1.1e-16	4e-14
regulation of vesicle-mediated transport (GO:0060627)	103	24	6.44	+	3.73	3.34e-07	2.08e-05
phagocytosis (GO:0006909)	43	10	2.69	+	3.72	0.000917	0.0192
positive regulation of cellular catabolic process (GO:0031331)	99	23	6.19	+	3.72	6.11e-07	3.45e-05
positive regulation of proteasomal protein catabolic process (GO:1901800)	52	12	3.25	+	3.69	0.00031	0.00811
regulation of mRNA stability (GO:0043488)	39	9	2.44	+	3.69	0.00171	0.0309
regulation of RNA stability (GO:0043487)	39	9	2.44	+	3.69	0.00171	0.0308
positive regulation of proteolysis involved in protein catabolic process (GO:1903052)	53	12	3.31	+	3.62	0.00036	0.00908
regulation of cell migration (GO:0030334)	102	23	6.37	+	3.61	9.54e-07	4.98e-05
positive regulation of protein localization (GO:1903829)	71	16	4.44	+	3.61	4.2e-05	0.00153
regulation of nematode male tail tip morphogenesis (GO:0110037)	40	9	2.5	+	3.6	0.00199	0.0347
positive regulation of programmed cell death (GO:0043068)	40	9	2.5	+	3.6	0.00199	0.0346
positive regulation of reproductive process (GO:2000243)	143	32	8.94	+	3.58	8.96e-09	7.96e-07
regulation of proteasomal ubiquitin-dependent protein catabolic process (GO:0032434)	45	10	2.81	+	3.56	0.00124	0.0242
positive regulation of cellular component organization (GO:0051130)	180	40	11.25	+	3.56	1.54e-10	1.84e-08
regulation of vulval development (GO:0040028)	110	24	6.87	+	3.49	9.28e-07	5.06e-05
actin filament organization (GO:0007015)	78	17	4.87	+	3.49	3.53e-05	0.00134
defense response to bacterium (GO:0042742)	69	15	4.31	+	3.48	0.000103	0.0032
positive regulation of organelle organization (GO:0010638)	69	15	4.31	+	3.48	0.000103	0.00319
regulation of protein polymerization (GO:0032271)	46	10	2.87	+	3.48	0.00143	0.0269
regulation of ubiquitin-dependent protein catabolic process (GO:2000058)	46	10	2.87	+	3.48	0.00143	0.0269
regulation of cell motility (GO:2000145)	106	23	6.62	+	3.47	1.69e-06	8.52e-05
positive regulation of catabolic process (GO:0009896)	120	26	7.5	+	3.47	3.72e-07	2.26e-05
negative regulation of intracellular signal transduction (GO:1902532)	65	14	4.06	+	3.45	0.000188	0.00529
regulation of axon extension (GO:0030516)	42	9	2.62	+	3.43	0.00265	0.044
response to bacterium (GO:0009617)	70	15	4.37	+	3.43	0.000118	0.00356
regulation of protein localization (GO:0032880)	145	31	9.06	+	3.42	3.77e-08	3.08e-06
establishment of mitotic spindle orientation (GO:0000132)	47	10	2.94	+	3.4	0.00164	0.0299
positive regulation of response to external stimulus (GO:0032103)	52	11	3.25	+	3.39	0.00102	0.0207
positive regulation of protein catabolic process (GO:0045732)	62	13	3.87	+	3.36	0.000395	0.00978
regulation of cellular catabolic process (GO:0031329)	139	29	8.69	+	3.34	1.61e-07	1.17e-05
establishment of spindle orientation (GO:0051294)	53	11	3.31	+	3.32	0.00117	0.0231
oviposition (GO:0018991)	82	17	5.12	+	3.32	6.08e-05	0.00205
regulation of GTPase activity (GO:0043087)	68	14	4.25	+	3.29	0.000282	0.00752
regulation of cell development (GO:0060284)	83	17	5.19	+	3.28	6.93e-05	0.00228
positive regulation of transport (GO:0051050)	127	26	7.94	+	3.28	9.48e-07	4.99e-05
regulation of protein-containing complex assembly (GO:0043254)	59	12	3.69	+	3.25	0.000826	0.0177
muscle cell differentiation (GO:0042692)	59	12	3.69	+	3.25	0.000826	0.0176
genitalia development (GO:0048806)	59	12	3.69	+	3.25	0.000826	0.0176
regulation of supramolecular fiber organization (GO:1902903)	74	15	4.62	+	3.24	0.000201	0.00559
regulation of intracellular signal transduction (GO:1902531)	158	32	9.87	+	3.24	6.82e-08	5.3e-06
regulation of cell differentiation (GO:0045595)	168	34	10.5	+	3.24	2.72e-08	2.25e-06
supramolecular fiber organization (GO:0097435)	149	30	9.31	+	3.22	1.94e-07	1.39e-05
regulation of proteasomal protein catabolic process (GO:0061136)	60	12	3.75	+	3.2	0.000939	0.0194
regulation of cellular localization (GO:0060341)	176	35	11	+	3.18	2.5e-08	2.1e-06
response to heat (GO:0009408)	76	15	4.75	+	3.16	0.000258	0.00701
regulation of actin filament-based process (GO:0032970)	76	15	4.75	+	3.16	0.000258	0.00698
nematode male tail tip morphogenesis (GO:0045138)	71	14	4.44	+	3.16	0.000414	0.0101
regulation of proteolysis involved in protein catabolic process (GO:1903050)	61	12	3.81	+	3.15	0.00106	0.0215
establishment of mitotic spindle localization (GO:0040001)	61	12	3.81	+	3.15	0.00106	0.0214
regulation of actin cytoskeleton organization (GO:0032956)	72	14	4.5	+	3.11	0.000468	0.0111
positive regulation of multicellular organismal process (GO:0051240)	264	51	16.5	+	3.09	4.2e-11	5.43e-09
regulation of reproductive process (GO:2000241)	228	44	14.25	+	3.09	9.34e-10	9.67e-08
reproductive behavior (GO:0019098)	109	21	6.81	+	3.08	2.28e-05	0.000906
actomyosin structure organization (GO:0031032)	52	10	3.25	+	3.08	0.00313	0.0498
regulation of catabolic process (GO:0009894)	172	33	10.75	+	3.07	1.3e-07	9.59e-06
spindle localization (GO:0051653)	73	14	4.56	+	3.07	0.000528	0.0123
regulation of cellular response to stress (GO:0080135)	89	17	5.56	+	3.06	0.000146	0.00427
ribonucleoside triphosphate metabolic process (GO:0009199)	63	12	3.94	+	3.05	0.00136	0.026
cell motility (GO:0048870)	121	23	7.56	+	3.04	1.14e-05	0.00048
tissue development (GO:0009888)	169	32	10.56	+	3.03	2.59e-07	1.71e-05
regulation of anatomical structure size (GO:0090066)	117	22	7.31	+	3.01	2.04e-05	0.000823
cell migration (GO:0016477)	112	21	7	+	3	3.24e-05	0.00125
actin cytoskeleton organization (GO:0030036)	171	32	10.69	+	2.99	3.26e-07	2.05e-05
positive regulation of signal transduction (GO:0009967)	107	20	6.69	+	2.99	5.14e-05	0.0018
positive regulation of proteolysis (GO:0045862)	75	14	4.69	+	2.99	0.000668	0.0147
purine ribonucleoside triphosphate metabolic process (GO:0009205)	59	11	3.69	+	2.98	0.00246	0.0413
response to extracellular stimulus (GO:0009991)	86	16	5.37	+	2.98	0.000294	0.00779
positive regulation of developmental growth (GO:0048639)	70	13	4.37	+	2.97	0.00107	0.0214
establishment of spindle localization (GO:0051293)	70	13	4.37	+	2.97	0.00107	0.0214
vulval development (GO:0040025)	81	15	5.06	+	2.96	0.000468	0.0111
negative regulation of RNA metabolic process (GO:0051253)	173	32	10.81	+	2.96	4.09e-07	2.44e-05
intracellular receptor signaling pathway (GO:0030522)	65	12	4.06	+	2.95	0.00172	0.0308
regulation of developmental process (GO:0050793)	544	100	33.99	+	2.94	2.82e-19	1.75e-16
regulation of cellular component size (GO:0032535)	109	20	6.81	+	2.94	6.44e-05	0.00215
purine nucleoside triphosphate metabolic process (GO:0009144)	60	11	3.75	+	2.93	0.00276	0.0449
body morphogenesis (GO:0010171)	71	13	4.44	+	2.93	0.0012	0.0236
actin filament-based process (GO:0030029)	175	32	10.94	+	2.93	5.11e-07	2.91e-05
positive regulation of gene expression (GO:0010628)	138	25	8.62	+	2.9	1.01e-05	0.000426
response to nutrient levels (GO:0031667)	83	15	5.19	+	2.89	0.000586	0.0133
regulation of cell growth (GO:0001558)	61	11	3.81	+	2.89	0.00309	0.0492
regulation of oviposition (GO:0046662)	78	14	4.87	+	2.87	0.000935	0.0195
regulation of cell size (GO:0008361)	67	12	4.19	+	2.87	0.00215	0.0369
post-embryonic animal organ development (GO:0048569)	84	15	5.25	+	2.86	0.000654	0.0146
positive regulation of response to stimulus (GO:0048584)	203	36	12.69	+	2.84	1.96e-07	1.39e-05
nucleoside triphosphate metabolic process (GO:0009141)	68	12	4.25	+	2.82	0.00239	0.0404
regulation of cellular component biogenesis (GO:0044087)	142	25	8.87	+	2.82	1.55e-05	0.000641
male anatomical structure morphogenesis (GO:0090598)	91	16	5.69	+	2.81	0.000509	0.0119
negative regulation of RNA biosynthetic process (GO:1902679)	165	29	10.31	+	2.81	3.44e-06	0.000163
negative regulation of DNA-templated transcription (GO:0045892)	165	29	10.31	+	2.81	3.44e-06	0.000162
negative regulation of nucleic acid-templated transcription (GO:1903507)	165	29	10.31	+	2.81	3.44e-06	0.000161
regulation of protein catabolic process (GO:0042176)	80	14	5	+	2.8	0.00116	0.023
regulation of anatomical structure morphogenesis (GO:0022603)	149	26	9.31	+	2.79	1.21e-05	0.000504
regulation of cellular component organization (GO:0051128)	459	80	28.68	+	2.79	2.03e-14	4.85e-12
negative regulation of transcription by RNA polymerase II (GO:0000122)	115	20	7.19	+	2.78	0.000123	0.00369
regulation of cell death (GO:0010941)	133	23	8.31	+	2.77	4.27e-05	0.00152
positive regulation of signaling (GO:0023056)	145	25	9.06	+	2.76	2.11e-05	0.000846
negative regulation of nucleobase-containing compound metabolic process (GO:0045934)	198	34	12.37	+	2.75	8.14e-07	4.48e-05
positive regulation of cell communication (GO:0010647)	146	25	9.12	+	2.74	2.34e-05	0.000925
regulation of developmental growth (GO:0048638)	146	25	9.12	+	2.74	2.34e-05	0.000919
regulation of mRNA metabolic process (GO:1903311)	88	15	5.5	+	2.73	0.000996	0.0204
cell morphogenesis (GO:0000902)	176	30	11	+	2.73	4.04e-06	0.000186
regulation of apoptotic process (GO:0042981)	88	15	5.5	+	2.73	0.000996	0.0204
cellular response to endogenous stimulus (GO:0071495)	112	19	7	+	2.71	0.000238	0.00652
male sex differentiation (GO:0046661)	101	17	6.31	+	2.69	0.000537	0.0124
negative regulation of cellular component organization (GO:0051129)	107	18	6.69	+	2.69	0.000376	0.00938
negative regulation of macromolecule biosynthetic process (GO:0010558)	226	38	14.12	+	2.69	4e-07	2.41e-05
response to endogenous stimulus (GO:0009719)	113	19	7.06	+	2.69	0.000263	0.00708
regulation of localization (GO:0032879)	388	65	24.25	+	2.68	2.34e-11	3.31e-09
axon development (GO:0061564)	151	25	9.44	+	2.65	6.05e-05	0.00207
regulation of response to stress (GO:0080134)	151	25	9.44	+	2.65	6.05e-05	0.00205
positive regulation of locomotion (GO:0040017)	133	22	8.31	+	2.65	0.00011	0.00338
negative regulation of cellular biosynthetic process (GO:0031327)	236	39	14.75	+	2.64	3.62e-07	2.22e-05
cellular component disassembly (GO:0022411)	103	17	6.44	+	2.64	0.000654	0.0145
microtubule cytoskeleton organization involved in mitosis (GO:1902850)	97	16	6.06	+	2.64	0.000936	0.0195
regulation of multicellular organism growth (GO:0040014)	85	14	5.31	+	2.64	0.00193	0.0339
nematode larval development (GO:0002119)	353	58	22.06	+	2.63	8.43e-10	9.03e-08
cellular component morphogenesis (GO:0032989)	201	33	12.56	+	2.63	3.43e-06	0.000164
regulation of organelle organization (GO:0033043)	238	39	14.87	+	2.62	4.2e-07	2.49e-05
response to temperature stimulus (GO:0009266)	110	18	6.87	+	2.62	0.000504	0.0119
negative regulation of biosynthetic process (GO:0009890)	239	39	14.94	+	2.61	4.55e-07	2.64e-05
non-membrane-bounded organelle assembly (GO:0140694)	148	24	9.25	+	2.59	0.000101	0.00316
positive regulation of cellular process (GO:0048522)	959	155	59.93	+	2.59	3.04e-24	2.69e-21
larval development (GO:0002164)	360	58	22.5	+	2.58	1.22e-09	1.24e-07
regulation of cytoskeleton organization (GO:0051493)	118	19	7.37	+	2.58	0.000666	0.0147
negative regulation of cellular metabolic process (GO:0031324)	318	51	19.87	+	2.57	1.56e-08	1.35e-06
reproductive system development (GO:0061458)	156	25	9.75	+	2.56	7.77e-05	0.00253
reproductive structure development (GO:0048608)	156	25	9.75	+	2.56	7.77e-05	0.00251
neuron projection development (GO:0031175)	181	29	11.31	+	2.56	1.92e-05	0.000781
regulation of neuron projection development (GO:0010975)	100	16	6.25	+	2.56	0.00124	0.0243
cell morphogenesis involved in differentiation (GO:0000904)	150	24	9.37	+	2.56	0.000112	0.00342
cell projection morphogenesis (GO:0048858)	157	25	9.81	+	2.55	8.26e-05	0.00266
post-embryonic development (GO:0009791)	393	62	24.56	+	2.52	9.04e-10	9.51e-08
negative regulation of signal transduction (GO:0009968)	146	23	9.12	+	2.52	0.000183	0.00519
axonogenesis (GO:0007409)	134	21	8.37	+	2.51	0.000382	0.00948
sex differentiation (GO:0007548)	237	37	14.81	+	2.5	3.06e-06	0.000147
cell part morphogenesis (GO:0032990)	161	25	10.06	+	2.48	0.000108	0.00334
positive regulation of biological process (GO:0048518)	1250	194	78.11	+	2.48	1.99e-28	2.06e-25
regulation of locomotion (GO:0040012)	290	45	18.12	+	2.48	2.24e-07	1.51e-05
regulation of growth (GO:0040008)	174	27	10.87	+	2.48	5.68e-05	0.00195
cytoskeleton organization (GO:0007010)	370	57	23.12	+	2.47	7.65e-09	6.99e-07
chromatin remodeling (GO:0006338)	104	16	6.5	+	2.46	0.00246	0.0413
regulation of behavior (GO:0050795)	169	26	10.56	+	2.46	8.74e-05	0.00277
regulation of transport (GO:0051049)	273	42	17.06	+	2.46	6.98e-07	3.9e-05
regulation of signal transduction (GO:0009966)	333	51	20.81	+	2.45	6.42e-08	5.05e-06
neurogenesis (GO:0022008)	269	41	16.81	+	2.44	1.14e-06	5.8e-05
positive regulation of protein metabolic process (GO:0051247)	184	28	11.5	+	2.44	5.41e-05	0.00188
regulation of multicellular organismal process (GO:0051239)	526	80	32.87	+	2.43	9.17e-12	1.36e-09
membrane organization (GO:0061024)	218	33	13.62	+	2.42	1.65e-05	0.000674
neuron development (GO:0048666)	205	31	12.81	+	2.42	3.24e-05	0.00124
generation of neurons (GO:0048699)	266	40	16.62	+	2.41	2e-06	9.95e-05
cell morphogenesis involved in neuron differentiation (GO:0048667)	140	21	8.75	+	2.4	0.000562	0.0129
nervous system development (GO:0007399)	340	51	21.25	+	2.4	9.27e-08	7.02e-06
regulation of nematode larval development (GO:0061062)	107	16	6.69	+	2.39	0.00288	0.0464
positive regulation of metabolic process (GO:0009893)	636	95	39.74	+	2.39	2.77e-13	5.21e-11
negative regulation of cell communication (GO:0010648)	154	23	9.62	+	2.39	0.000317	0.00828
negative regulation of signaling (GO:0023057)	154	23	9.62	+	2.39	0.000317	0.00825
determination of adult lifespan (GO:0008340)	248	37	15.5	+	2.39	5.75e-06	0.000253
embryo development ending in birth or egg hatching (GO:0009792)	303	45	18.93	+	2.38	7.35e-07	4.08e-05
regulation of multicellular organismal development (GO:2000026)	202	30	12.62	+	2.38	5.37e-05	0.00188
regulation of response to stimulus (GO:0048583)	505	75	31.56	+	2.38	1.32e-10	1.61e-08
regulation of post-embryonic development (GO:0048580)	108	16	6.75	+	2.37	0.00304	0.0486
negative regulation of response to stimulus (GO:0048585)	183	27	11.44	+	2.36	0.00015	0.00436
organelle assembly (GO:0070925)	259	38	16.19	+	2.35	8.15e-06	0.000354
positive regulation of macromolecule metabolic process (GO:0010604)	567	83	35.43	+	2.34	2.43e-11	3.36e-09
neuron projection morphogenesis (GO:0048812)	151	22	9.44	+	2.33	0.000854	0.0181
plasma membrane bounded cell projection morphogenesis (GO:0120039)	151	22	9.44	+	2.33	0.000854	0.018
post-transcriptional regulation of gene expression (GO:0010608)	179	26	11.19	+	2.32	0.000236	0.00649
neuron differentiation (GO:0030182)	241	35	15.06	+	2.32	2.38e-05	0.000923
positive regulation of cellular metabolic process (GO:0031325)	527	76	32.93	+	2.31	3.24e-10	3.72e-08
multicellular organism reproduction (GO:0032504)	393	56	24.56	+	2.28	1.23e-07	9.18e-06
negative regulation of cellular process (GO:0048523)	689	98	43.06	+	2.28	1.37e-12	2.31e-10
animal organ development (GO:0048513)	338	48	21.12	+	2.27	9.37e-07	5.02e-05
cell development (GO:0048468)	454	64	28.37	+	2.26	2.09e-08	1.78e-06
negative regulation of nitrogen compound metabolic process (GO:0051172)	391	55	24.43	+	2.25	2.07e-07	1.44e-05
positive regulation of nitrogen compound metabolic process (GO:0051173)	506	70	31.62	+	2.21	7.98e-09	7.18e-07
regulation of phosphorylation (GO:0042325)	152	21	9.5	+	2.21	0.00161	0.0296
animal organ morphogenesis (GO:0009887)	152	21	9.5	+	2.21	0.00161	0.0295
chromatin organization (GO:0006325)	181	25	11.31	+	2.21	0.000525	0.0123
cellular developmental process (GO:0048869)	843	116	52.68	+	2.2	9.17e-14	1.96e-11
regulation of signaling (GO:0023051)	415	57	25.93	+	2.2	2.65e-07	1.74e-05
cell differentiation (GO:0030154)	839	115	52.43	+	2.19	1.42e-13	2.85e-11
regulation of cell communication (GO:0010646)	416	57	26	+	2.19	2.77e-07	1.79e-05
anatomical structure morphogenesis (GO:0009653)	570	78	35.62	+	2.19	1.54e-09	1.54e-07
intracellular signal transduction (GO:0035556)	353	48	22.06	+	2.18	2.78e-06	0.000135
system development (GO:0048731)	545	74	34.06	+	2.17	5.74e-09	5.4e-07
establishment of organelle localization (GO:0051656)	163	22	10.19	+	2.16	0.00148	0.0277
peptidyl-serine phosphorylation (GO:0018105)	150	20	9.37	+	2.13	0.0028	0.0455
cell projection organization (GO:0030030)	278	37	17.37	+	2.13	5.56e-05	0.00192
regulation of phosphate metabolic process (GO:0019220)	181	24	11.31	+	2.12	0.00139	0.0264
regulation of phosphorus metabolic process (GO:0051174)	181	24	11.31	+	2.12	0.00139	0.0263
negative regulation of macromolecule metabolic process (GO:0010605)	581	77	36.31	+	2.12	9.49e-09	8.31e-07
peptidyl-serine modification (GO:0018209)	151	20	9.44	+	2.12	0.00296	0.0476
response to external stimulus (GO:0009605)	637	84	39.81	+	2.11	2.2e-09	2.17e-07
negative regulation of metabolic process (GO:0009892)	600	79	37.49	+	2.11	6.11e-09	5.67e-07
microtubule cytoskeleton organization (GO:0000226)	198	26	12.37	+	2.1	0.000867	0.0183
developmental process involved in reproduction (GO:0003006)	442	58	27.62	+	2.1	9.95e-07	5.15e-05
positive regulation of RNA metabolic process (GO:0051254)	321	42	20.06	+	2.09	3.76e-05	0.0014
regulation of transcription by RNA polymerase II (GO:0006357)	719	94	44.93	+	2.09	2.58e-10	3.02e-08
plasma membrane bounded cell projection organization (GO:0120036)	268	35	16.75	+	2.09	0.000172	0.00492
negative regulation of biological process (GO:0048519)	1040	134	64.99	+	2.06	8.62e-14	1.91e-11
regulation of hydrolase activity (GO:0051336)	195	25	12.19	+	2.05	0.00207	0.0357
reproduction (GO:0000003)	828	106	51.74	+	2.05	5.29e-11	6.71e-09
reproductive process (GO:0022414)	758	97	47.37	+	2.05	4.08e-10	4.53e-08
regulation of catalytic activity (GO:0050790)	477	61	29.81	+	2.05	9.46e-07	5.03e-05
positive regulation of macromolecule biosynthetic process (GO:0010557)	314	40	19.62	+	2.04	8.27e-05	0.00265
cellular response to organic substance (GO:0071310)	322	41	20.12	+	2.04	6.38e-05	0.00214
protein phosphorylation (GO:0006468)	440	56	27.5	+	2.04	2.68e-06	0.000131
positive regulation of cellular biosynthetic process (GO:0031328)	323	41	20.18	+	2.03	6.62e-05	0.0022
positive regulation of biosynthetic process (GO:0009891)	323	41	20.18	+	2.03	6.62e-05	0.00219
locomotion (GO:0040011)	285	36	17.81	+	2.02	0.000184	0.00519
cell fate commitment (GO:0045165)	191	24	11.94	+	2.01	0.00301	0.0483
multicellular organismal reproductive process (GO:0048609)	272	34	17	+	2	0.000337	0.00857
regulation of RNA metabolic process (GO:0051252)	1132	141	70.74	+	1.99	1.88e-13	3.66e-11
regulation of cellular metabolic process (GO:0031323)	1520	189	94.99	+	1.99	7.83e-18	3.48e-15
positive regulation of nucleobase-containing compound metabolic process (GO:0045935)	338	42	21.12	+	1.99	9.29e-05	0.00293
response to organic substance (GO:0010033)	396	49	24.75	+	1.98	2.36e-05	0.000922
phosphorylation (GO:0016310)	582	72	36.37	+	1.98	2.86e-07	1.83e-05
regulation of molecular function (GO:0065009)	534	66	33.37	+	1.98	9.36e-07	5.06e-05
positive regulation of transcription by RNA polymerase II (GO:0045944)	227	28	14.19	+	1.97	0.00175	0.0313
multicellular organism development (GO:0007275)	1281	158	80.05	+	1.97	1.24e-14	3.07e-12
positive regulation of RNA biosynthetic process (GO:1902680)	284	35	17.75	+	1.97	0.000417	0.0101
positive regulation of DNA-templated transcription (GO:0045893)	284	35	17.75	+	1.97	0.000417	0.0101
positive regulation of nucleic acid-templated transcription (GO:1903508)	284	35	17.75	+	1.97	0.000417	0.0101
regulation of gene expression (GO:0010468)	1477	182	92.3	+	1.97	8.19e-17	3.18e-14
organelle localization (GO:0051640)	236	29	14.75	+	1.97	0.00137	0.0261
regulation of metabolic process (GO:0019222)	1910	234	119.36	+	1.96	1.48e-21	1.02e-18
regulation of RNA biosynthetic process (GO:2001141)	1034	126	64.62	+	1.95	1.42e-11	2.06e-09
regulation of protein metabolic process (GO:0051246)	470	57	29.37	+	1.94	8.45e-06	0.000364
regulation of DNA-templated transcription (GO:0006355)	1032	125	64.49	+	1.94	3.1e-11	4.19e-09
regulation of nucleic acid-templated transcription (GO:1903506)	1033	125	64.55	+	1.94	3.17e-11	4.19e-09
regulation of nucleobase-containing compound metabolic process (GO:0019219)	1182	143	73.86	+	1.94	8.86e-13	1.53e-10
ubiquitin-dependent protein catabolic process (GO:0006511)	240	29	15	+	1.93	0.00155	0.0286
organelle organization (GO:0006996)	1102	133	68.86	+	1.93	6.46e-12	1e-09
regulation of macromolecule metabolic process (GO:0060255)	1801	217	112.55	+	1.93	4.3e-19	2.43e-16
developmental process (GO:0032502)	1811	217	113.17	+	1.92	8.29e-19	4.29e-16
cell surface receptor signaling pathway (GO:0007166)	334	40	20.87	+	1.92	0.000323	0.00837
response to abiotic stimulus (GO:0009628)	268	32	16.75	+	1.91	0.00114	0.0227
regulation of nitrogen compound metabolic process (GO:0051171)	1575	188	98.42	+	1.91	3.89e-16	1.21e-13
regulation of cellular biosynthetic process (GO:0031326)	1174	140	73.36	+	1.91	4.33e-12	7.08e-10
regulation of macromolecule biosynthetic process (GO:0010556)	1159	138	72.43	+	1.91	7.6e-12	1.15e-09
gamete generation (GO:0007276)	252	30	15.75	+	1.91	0.00192	0.034
regulation of primary metabolic process (GO:0080090)	1596	190	99.73	+	1.91	3.74e-16	1.22e-13
regulation of biosynthetic process (GO:0009889)	1179	140	73.68	+	1.9	5.05e-12	8.04e-10
negative regulation of gene expression (GO:0010629)	270	32	16.87	+	1.9	0.00122	0.0239
embryo development (GO:0009790)	517	61	32.31	+	1.89	9.14e-06	0.000389
modification-dependent protein catabolic process (GO:0019941)	246	29	15.37	+	1.89	0.00262	0.0437
anatomical structure development (GO:0048856)	1639	193	102.42	+	1.88	5.38e-16	1.59e-13
cellular localization (GO:0051641)	913	107	57.05	+	1.88	4.56e-09	4.35e-07
cellular response to chemical stimulus (GO:0070887)	478	56	29.87	+	1.87	3.37e-05	0.00128
regulation of biological quality (GO:0065008)	738	86	46.12	+	1.86	2.1e-07	1.45e-05
mitotic cell cycle process (GO:1903047)	249	29	15.56	+	1.86	0.00282	0.0456
cellular component organization (GO:0016043)	1804	210	112.73	+	1.86	5.92e-17	2.45e-14
microtubule-based process (GO:0007017)	275	32	17.18	+	1.86	0.00197	0.0346
sexual reproduction (GO:0019953)	277	32	17.31	+	1.85	0.00205	0.0355
defense response (GO:0006952)	331	38	20.68	+	1.84	0.00074	0.0161
vesicle-mediated transport (GO:0016192)	454	52	28.37	+	1.83	0.00011	0.00338
defense response to other organism (GO:0098542)	326	37	20.37	+	1.82	0.00103	0.0209
response to external biotic stimulus (GO:0043207)	328	37	20.5	+	1.81	0.00148	0.0276
response to other organism (GO:0051707)	328	37	20.5	+	1.81	0.00148	0.0275
response to biotic stimulus (GO:0009607)	328	37	20.5	+	1.81	0.00148	0.0274
carboxylic acid metabolic process (GO:0019752)	408	46	25.5	+	1.8	0.000361	0.00908
peptidyl-amino acid modification (GO:0018193)	453	51	28.31	+	1.8	0.000162	0.00465
oxoacid metabolic process (GO:0043436)	409	46	25.56	+	1.8	0.000368	0.00922
cellular response to stress (GO:0033554)	557	62	34.81	+	1.78	4e-05	0.00147
cellular component assembly (GO:0022607)	656	73	40.99	+	1.78	8.73e-06	0.000374
multicellular organismal process (GO:0032501)	2299	255	143.67	+	1.77	3.18e-18	1.52e-15
cellular component organization or biogenesis (GO:0071840)	1957	217	122.29	+	1.77	2.28e-15	6.15e-13
establishment of localization in cell (GO:0051649)	639	69	39.93	+	1.73	4.18e-05	0.00153
cellular macromolecule catabolic process (GO:0044265)	372	40	23.25	+	1.72	0.00198	0.0346
phosphorus metabolic process (GO:0006793)	1151	123	71.93	+	1.71	5.06e-08	4.08e-06
response to stress (GO:0006950)	1070	114	66.86	+	1.7	1.53e-07	1.12e-05
phosphate-containing compound metabolic process (GO:0006796)	1136	121	70.99	+	1.7	6.13e-08	4.88e-06
organic acid metabolic process (GO:0006082)	448	47	28	+	1.68	0.0013	0.0252
cellular catabolic process (GO:0044248)	736	77	45.99	+	1.67	3.58e-05	0.00135
biological regulation (GO:0065007)	4620	483	288.71	+	1.67	1.32e-32	2.04e-29
cellular macromolecule localization (GO:0070727)	632	66	39.49	+	1.67	0.00015	0.00437
regulation of biological process (GO:0050789)	4269	444	266.77	+	1.66	1.06e-28	1.32e-25
response to chemical (GO:0042221)	1002	104	62.62	+	1.66	1.94e-06	9.71e-05
regulation of cellular process (GO:0050794)	3767	389	235.4	+	1.65	7.96e-24	6.18e-21
protein localization (GO:0008104)	631	65	39.43	+	1.65	0.000212	0.00588
macromolecule localization (GO:0033036)	789	81	49.31	+	1.64	4.59e-05	0.00163
behavior (GO:0007610)	480	49	30	+	1.63	0.00186	0.0331
catabolic process (GO:0009056)	902	92	56.37	+	1.63	1.63e-05	0.000671
organonitrogen compound metabolic process (GO:1901564)	2727	272	170.41	+	1.6	4.27e-14	9.81e-12
protein modification process (GO:0036211)	1375	137	85.92	+	1.59	2.88e-07	1.82e-05
localization (GO:0051179)	2140	212	133.73	+	1.59	1.09e-10	1.35e-08
cellular component biogenesis (GO:0044085)	819	81	51.18	+	1.58	0.000152	0.0044
macromolecule modification (GO:0043412)	1500	147	93.74	+	1.57	2.57e-07	1.71e-05
transmembrane transport (GO:0055085)	906	88	56.62	+	1.55	0.000134	0.00399
response to stimulus (GO:0050896)	2855	277	178.41	+	1.55	4.37e-13	7.99e-11
protein metabolic process (GO:0019538)	2188	212	136.73	+	1.55	7.13e-10	7.77e-08
small molecule metabolic process (GO:0044281)	765	74	47.81	+	1.55	0.000534	0.0124
nitrogen compound transport (GO:0071705)	580	56	36.24	+	1.55	0.00262	0.0437
cellular metabolic process (GO:0044237)	3676	354	229.72	+	1.54	1.22e-16	4.2e-14
organic substance catabolic process (GO:1901575)	806	77	50.37	+	1.53	0.000558	0.0128
cellular process (GO:0009987)	7617	727	475.99	+	1.53	3.38e-44	7e-41
cellular response to stimulus (GO:0051716)	2269	215	141.79	+	1.52	3.02e-09	2.93e-07
nitrogen compound metabolic process (GO:0006807)	3620	342	226.22	+	1.51	6.23e-15	1.61e-12
establishment of localization (GO:0051234)	1930	180	120.61	+	1.49	2.12e-07	1.45e-05
transport (GO:0006810)	1862	173	116.36	+	1.49	5.03e-07	2.89e-05
cell communication (GO:0007154)	1963	181	122.67	+	1.48	4.27e-07	2.5e-05
metabolic process (GO:0008152)	4519	411	282.39	+	1.46	7.34e-16	2.07e-13
organonitrogen compound biosynthetic process (GO:1901566)	792	72	49.49	+	1.45	0.00303	0.0484
cellular macromolecule metabolic process (GO:0044260)	1290	117	80.61	+	1.45	0.000131	0.0039
signal transduction (GO:0007165)	1832	166	114.48	+	1.45	3.94e-06	0.000183
biological_process (GO:0008150)	9839	891	614.84	+	1.45	4.19e-54	2.6e-50
organic cyclic compound metabolic process (GO:1901360)	1403	127	87.67	+	1.45	7.37e-05	0.00241
heterocycle metabolic process (GO:0046483)	1350	122	84.36	+	1.45	0.000112	0.0034
macromolecule metabolic process (GO:0043170)	3183	287	198.91	+	1.44	3.78e-10	4.27e-08
primary metabolic process (GO:0044238)	4044	364	252.71	+	1.44	4.71e-13	8.36e-11
organic substance metabolic process (GO:0071704)	4258	382	266.08	+	1.44	1.18e-13	2.44e-11
signaling (GO:0023052)	1929	173	120.54	+	1.44	4.08e-06	0.000182
nucleobase-containing compound metabolic process (GO:0006139)	1297	116	81.05	+	1.43	0.00022	0.00607
cellular aromatic compound metabolic process (GO:0006725)	1354	121	84.61	+	1.43	0.000182	0.00519
cellular nitrogen compound metabolic process (GO:0034641)	1720	152	107.48	+	1.41	3.65e-05	0.00137
cellular biosynthetic process (GO:0044249)	1149	100	71.8	+	1.39	0.00153	0.0282
biosynthetic process (GO:0009058)	1209	103	75.55	+	1.36	0.00242	0.0408
Unclassified (UNCLASSIFIED)	9972	347	623.16	-	0.56	4.19e-54	1.3e-50

### Sheet: DA_AC_ChIP_overlap_goterms
Analysis Type:	PANTHER Overrepresentation Test (Released 20221013)
Annotation Version and Release Date:	GO Ontology database DOI: 10.5281/zenodo.6799722 Released 2022-07-01
Analyzed List:	upload_1 (Caenorhabditis elegans)
Reference List:	Caenorhabditis elegans (all genes in database)
Test Type:	FISHER
Correction:	FDR
GO biological process complete	Caenorhabditis elegans - REFLIST (19811)	upload_1 (465)	upload_1 (expected)	upload_1 (over/under)	upload_1 (fold Enrichment)	upload_1 (raw P-value)	upload_1 (FDR)
negative regulation of cellular response to manganese ion (GO:1905803)	7	3	0.16	+	18.26	0.00128	0.0486
positive regulation of neuron death (GO:1901216)	10	4	0.23	+	17.04	0.000228	0.0121
calcium-mediated signaling (GO:0019722)	14	4	0.33	+	12.17	0.000647	0.0291
protein autophosphorylation (GO:0046777)	18	5	0.42	+	11.83	0.000148	0.00823
chaperone-mediated protein folding (GO:0061077)	25	6	0.59	+	10.23	6.37e-05	0.00388
peptidyl-threonine phosphorylation (GO:0018107)	27	5	0.63	+	7.89	0.00075	0.0326
positive regulation of apoptotic process (GO:0043065)	33	6	0.77	+	7.75	0.000242	0.0127
second-messenger-mediated signaling (GO:0019932)	30	5	0.7	+	7.1	0.00114	0.0443
peptidyl-threonine modification (GO:0018210)	31	5	0.73	+	6.87	0.0013	0.0493
positive regulation of cell death (GO:0010942)	57	9	1.34	+	6.73	1.89e-05	0.00146
positive regulation of programmed cell death (GO:0043068)	40	6	0.94	+	6.39	0.000606	0.0281
apoptotic cell clearance (GO:0043277)	41	6	0.96	+	6.23	0.000682	0.0305
phagocytosis (GO:0006909)	43	6	1.01	+	5.94	0.000855	0.0359
positive regulation of proteasomal protein catabolic process (GO:1901800)	52	7	1.22	+	5.74	0.000389	0.0193
regulation of endocytosis (GO:0030100)	52	7	1.22	+	5.74	0.000389	0.0192
positive regulation of proteolysis involved in protein catabolic process (GO:1903052)	53	7	1.24	+	5.63	0.000431	0.0208
positive regulation of intracellular signal transduction (GO:1902533)	57	7	1.34	+	5.23	0.000641	0.0291
oviposition (GO:0018991)	82	10	1.92	+	5.2	4.91e-05	0.00308
reproductive behavior (GO:0019098)	109	13	2.56	+	5.08	4.66e-06	0.000517
regulation of proteasomal protein catabolic process (GO:0061136)	60	7	1.41	+	4.97	0.000847	0.0358
regulation of proteolysis involved in protein catabolic process (GO:1903050)	61	7	1.43	+	4.89	0.000925	0.0376
positive regulation of developmental growth (GO:0048639)	70	8	1.64	+	4.87	0.000415	0.0201
positive regulation of protein catabolic process (GO:0045732)	62	7	1.46	+	4.81	0.00101	0.04
positive regulation of gene expression (GO:0010628)	138	15	3.24	+	4.63	2.51e-06	0.000311
positive regulation of proteolysis (GO:0045862)	75	8	1.76	+	4.54	0.000631	0.0288
regulation of anatomical structure size (GO:0090066)	117	12	2.75	+	4.37	4.26e-05	0.00272
regulation of cellular component size (GO:0032535)	109	11	2.56	+	4.3	0.000101	0.00585
positive regulation of growth (GO:0045927)	91	9	2.14	+	4.21	0.000488	0.0232
regulation of protein localization (GO:0032880)	145	14	3.4	+	4.11	1.86e-05	0.00146
positive regulation of developmental process (GO:0051094)	270	26	6.34	+	4.1	5.6e-09	1.83e-06
negative regulation of RNA metabolic process (GO:0051253)	173	16	4.06	+	3.94	7.9e-06	0.000791
positive regulation of catabolic process (GO:0009896)	120	11	2.82	+	3.91	0.00022	0.0118
negative regulation of RNA biosynthetic process (GO:1902679)	165	15	3.87	+	3.87	1.82e-05	0.00151
negative regulation of DNA-templated transcription (GO:0045892)	165	15	3.87	+	3.87	1.82e-05	0.00149
negative regulation of nucleic acid-templated transcription (GO:1903507)	165	15	3.87	+	3.87	1.82e-05	0.00147
positive regulation of cellular catabolic process (GO:0031331)	99	9	2.32	+	3.87	0.000855	0.0357
regulation of vulval development (GO:0040028)	110	10	2.58	+	3.87	0.000448	0.0214
regulation of cellular localization (GO:0060341)	176	16	4.13	+	3.87	9.64e-06	0.000922
regulation of developmental growth (GO:0048638)	146	13	3.43	+	3.79	7.94e-05	0.00474
non-membrane-bounded organelle assembly (GO:0140694)	148	13	3.47	+	3.74	9.02e-05	0.00534
regulation of vesicle-mediated transport (GO:0060627)	103	9	2.42	+	3.72	0.00111	0.0433
negative regulation of transcription by RNA polymerase II (GO:0000122)	115	10	2.7	+	3.7	0.000618	0.0285
chromatin remodeling (GO:0006338)	104	9	2.44	+	3.69	0.00118	0.0456
negative regulation of nucleobase-containing compound metabolic process (GO:0045934)	198	17	4.65	+	3.66	1.03e-05	0.000952
regulation of cytoskeleton organization (GO:0051493)	118	10	2.77	+	3.61	0.000744	0.0326
positive regulation of response to stimulus (GO:0048584)	203	17	4.76	+	3.57	1.39e-05	0.00118
regulation of cell death (GO:0010941)	133	11	3.12	+	3.52	0.000497	0.0234
regulation of intracellular signal transduction (GO:1902531)	158	13	3.71	+	3.51	0.000165	0.00902
intracellular signal transduction (GO:0035556)	353	29	8.29	+	3.5	1.99e-08	5.37e-06
regulation of growth (GO:0040008)	174	14	4.08	+	3.43	0.000117	0.0066
peptidyl-serine phosphorylation (GO:0018105)	150	12	3.52	+	3.41	0.000371	0.0187
regulation of localization (GO:0032879)	388	31	9.11	+	3.4	1.17e-08	3.63e-06
positive regulation of multicellular organismal process (GO:0051240)	264	21	6.2	+	3.39	2.94e-06	0.000351
peptidyl-serine modification (GO:0018209)	151	12	3.54	+	3.39	0.000392	0.0192
regulation of cellular catabolic process (GO:0031329)	139	11	3.26	+	3.37	0.000701	0.0311
regulation of developmental process (GO:0050793)	544	43	12.77	+	3.37	2.1e-11	1.3e-08
positive regulation of transport (GO:0051050)	127	10	2.98	+	3.35	0.00125	0.0481
positive regulation of reproductive process (GO:2000243)	143	11	3.36	+	3.28	0.000871	0.0361
regulation of transport (GO:0051049)	273	21	6.41	+	3.28	4.78e-06	0.000521
negative regulation of cellular biosynthetic process (GO:0031327)	236	18	5.54	+	3.25	2.52e-05	0.00182
regulation of catabolic process (GO:0009894)	172	13	4.04	+	3.22	0.000358	0.0182
negative regulation of cellular metabolic process (GO:0031324)	318	24	7.46	+	3.22	1.38e-06	0.00019
negative regulation of biosynthetic process (GO:0009890)	239	18	5.61	+	3.21	2.94e-05	0.00203
negative regulation of macromolecule biosynthetic process (GO:0010558)	226	17	5.3	+	3.2	4.94e-05	0.00307
organelle assembly (GO:0070925)	259	19	6.08	+	3.13	2.5e-05	0.00182
regulation of response to stress (GO:0080134)	151	11	3.54	+	3.1	0.00132	0.0496
embryo development ending in birth or egg hatching (GO:0009792)	303	22	7.11	+	3.09	6.76e-06	0.0007
determination of adult lifespan (GO:0008340)	248	18	5.82	+	3.09	4.62e-05	0.00293
positive regulation of cellular component organization (GO:0051130)	180	13	4.22	+	3.08	0.000536	0.025
regulation of cell differentiation (GO:0045595)	168	12	3.94	+	3.04	0.000948	0.038
tissue development (GO:0009888)	169	12	3.97	+	3.03	0.000995	0.0396
regulation of reproductive process (GO:2000241)	228	16	5.35	+	2.99	0.000173	0.00937
regulation of proteolysis (GO:0030162)	188	13	4.41	+	2.95	0.000783	0.0338
multicellular organism reproduction (GO:0032504)	393	27	9.22	+	2.93	1.65e-06	0.00021
nervous system development (GO:0007399)	340	23	7.98	+	2.88	1.23e-05	0.00113
regulation of cellular component organization (GO:0051128)	459	31	10.77	+	2.88	3.94e-07	7.21e-05
regulation of hydrolase activity (GO:0051336)	195	13	4.58	+	2.84	0.00107	0.0422
regulation of multicellular organismal process (GO:0051239)	526	35	12.35	+	2.83	9.68e-08	2.07e-05
negative regulation of nitrogen compound metabolic process (GO:0051172)	391	26	9.18	+	2.83	4.49e-06	0.000507
protein phosphorylation (GO:0006468)	440	29	10.33	+	2.81	1.49e-06	0.000197
negative regulation of macromolecule metabolic process (GO:0010605)	581	38	13.64	+	2.79	4.09e-08	1.06e-05
nematode larval development (GO:0002119)	353	23	8.29	+	2.78	2.16e-05	0.00161
larval development (GO:0002164)	360	23	8.45	+	2.72	2.88e-05	0.00203
negative regulation of metabolic process (GO:0009892)	600	38	14.08	+	2.7	8.94e-08	1.98e-05
regulation of organelle organization (GO:0033043)	238	15	5.59	+	2.69	0.000788	0.0338
negative regulation of cellular process (GO:0048523)	689	43	16.17	+	2.66	1.82e-08	5.13e-06
regulation of locomotion (GO:0040012)	290	18	6.81	+	2.64	0.000292	0.0151
phosphorylation (GO:0016310)	582	36	13.66	+	2.64	3.38e-07	6.37e-05
positive regulation of macromolecule metabolic process (GO:0010604)	567	35	13.31	+	2.63	5.18e-07	8.69e-05
positive regulation of biological process (GO:0048518)	1250	77	29.34	+	2.62	5e-14	4.44e-11
positive regulation of metabolic process (GO:0009893)	636	38	14.93	+	2.55	4.81e-07	8.31e-05
peptidyl-amino acid modification (GO:0018193)	453	27	10.63	+	2.54	1.91e-05	0.00146
cell development (GO:0048468)	454	27	10.66	+	2.53	3.22e-05	0.00217
post-embryonic development (GO:0009791)	393	23	9.22	+	2.49	0.00016	0.00878
positive regulation of cellular process (GO:0048522)	959	56	22.51	+	2.49	1.11e-09	4.31e-07
regulation of molecular function (GO:0065009)	534	31	12.53	+	2.47	9.28e-06	0.000901
negative regulation of biological process (GO:0048519)	1040	60	24.41	+	2.46	5.11e-10	2.44e-07
regulation of response to stimulus (GO:0048583)	505	29	11.85	+	2.45	2.16e-05	0.0016
regulation of signal transduction (GO:0009966)	333	19	7.82	+	2.43	0.0008	0.0341
regulation of catalytic activity (GO:0050790)	477	27	11.2	+	2.41	5.16e-05	0.00318
embryo development (GO:0009790)	517	29	12.13	+	2.39	2.99e-05	0.00204
regulation of protein metabolic process (GO:0051246)	470	26	11.03	+	2.36	9.62e-05	0.00564
vesicle-mediated transport (GO:0016192)	454	25	10.66	+	2.35	0.000141	0.00787
system development (GO:0048731)	545	30	12.79	+	2.35	2.9e-05	0.00202
cell differentiation (GO:0030154)	839	45	19.69	+	2.29	7.2e-07	0.000115
cellular developmental process (GO:0048869)	843	45	19.79	+	2.27	7.72e-07	0.00012
cellular component assembly (GO:0022607)	656	35	15.4	+	2.27	1.27e-05	0.00114
regulation of macromolecule metabolic process (GO:0060255)	1801	96	42.27	+	2.27	9e-14	6.99e-11
regulation of gene expression (GO:0010468)	1477	78	34.67	+	2.25	4.33e-11	2.45e-08
behavior (GO:0007610)	480	25	11.27	+	2.22	0.000378	0.0189
regulation of metabolic process (GO:0019222)	1910	99	44.83	+	2.21	1.44e-13	9.97e-11
regulation of transcription by RNA polymerase II (GO:0006357)	719	37	16.88	+	2.19	1.66e-05	0.0014
positive regulation of nitrogen compound metabolic process (GO:0051173)	506	26	11.88	+	2.19	0.000316	0.0162
multicellular organism development (GO:0007275)	1281	65	30.07	+	2.16	1.31e-08	3.87e-06
regulation of RNA metabolic process (GO:0051252)	1132	57	26.57	+	2.15	1.24e-07	2.57e-05
regulation of RNA biosynthetic process (GO:2001141)	1034	52	24.27	+	2.14	5.68e-07	9.28e-05
regulation of nitrogen compound metabolic process (GO:0051171)	1575	79	36.97	+	2.14	3.26e-10	1.69e-07
establishment of localization in cell (GO:0051649)	639	32	15	+	2.13	0.000104	0.00592
regulation of primary metabolic process (GO:0080090)	1596	79	37.46	+	2.11	6.66e-10	2.96e-07
regulation of DNA-templated transcription (GO:0006355)	1032	51	24.22	+	2.11	1.06e-06	0.000153
regulation of nucleic acid-templated transcription (GO:1903506)	1033	51	24.25	+	2.1	1.08e-06	0.000153
positive regulation of cellular metabolic process (GO:0031325)	527	26	12.37	+	2.1	0.000707	0.0312
cellular localization (GO:0051641)	913	45	21.43	+	2.1	6.4e-06	0.000685
regulation of nucleobase-containing compound metabolic process (GO:0019219)	1182	58	27.74	+	2.09	2.24e-07	4.34e-05
regulation of cellular metabolic process (GO:0031323)	1520	74	35.68	+	2.07	4.82e-09	1.66e-06
regulation of cellular biosynthetic process (GO:0031326)	1174	56	27.56	+	2.03	9.67e-07	0.000147
regulation of biosynthetic process (GO:0009889)	1179	56	27.67	+	2.02	1.05e-06	0.000155
regulation of macromolecule biosynthetic process (GO:0010556)	1159	55	27.2	+	2.02	1.4e-06	0.00019
cellular component biogenesis (GO:0044085)	819	38	19.22	+	1.98	0.000101	0.0058
developmental process (GO:0032502)	1811	84	42.51	+	1.98	3.64e-09	1.33e-06
phosphate-containing compound metabolic process (GO:0006796)	1136	52	26.66	+	1.95	8.13e-06	0.000802
anatomical structure development (GO:0048856)	1639	75	38.47	+	1.95	4.58e-08	1.14e-05
response to external stimulus (GO:0009605)	637	29	14.95	+	1.94	0.000913	0.0373
phosphorus metabolic process (GO:0006793)	1151	52	27.02	+	1.92	1.01e-05	0.000947
reproduction (GO:0000003)	828	37	19.43	+	1.9	0.000273	0.0143
organelle organization (GO:0006996)	1102	49	25.87	+	1.89	3.94e-05	0.00255
cellular component organization (GO:0016043)	1804	80	42.34	+	1.89	6.38e-08	1.52e-05
multicellular organismal process (GO:0032501)	2299	101	53.96	+	1.87	9.98e-10	4.13e-07
regulation of biological process (GO:0050789)	4269	187	100.2	+	1.87	3.54e-19	4.4e-16
reproductive process (GO:0022414)	758	33	17.79	+	1.85	0.000944	0.0381
biological regulation (GO:0065007)	4620	200	108.44	+	1.84	3.02e-20	4.69e-17
protein modification process (GO:0036211)	1375	59	32.27	+	1.83	1.34e-05	0.00117
regulation of cellular process (GO:0050794)	3767	160	88.42	+	1.81	1.19e-14	1.24e-11
macromolecule modification (GO:0043412)	1500	63	35.21	+	1.79	1.31e-05	0.00116
cellular component organization or biogenesis (GO:0071840)	1957	82	45.93	+	1.79	4.45e-07	7.89e-05
localization (GO:0051179)	2140	89	50.23	+	1.77	1.68e-07	3.36e-05
establishment of localization (GO:0051234)	1930	78	45.3	+	1.72	3.06e-06	0.000359
transport (GO:0006810)	1862	75	43.7	+	1.72	6.44e-06	0.000678
response to stress (GO:0006950)	1070	43	25.11	+	1.71	0.000879	0.0362
cell communication (GO:0007154)	1963	78	46.08	+	1.69	7.27e-06	0.00074
response to stimulus (GO:0050896)	2855	111	67.01	+	1.66	8.77e-08	2.02e-05
cellular response to stimulus (GO:0051716)	2269	88	53.26	+	1.65	3.41e-06	0.000392
signal transduction (GO:0007165)	1832	71	43	+	1.65	3.71e-05	0.00245
signaling (GO:0023052)	1929	74	45.28	+	1.63	3.81e-05	0.00249
protein metabolic process (GO:0019538)	2188	83	51.36	+	1.62	1.93e-05	0.00146
organonitrogen compound metabolic process (GO:1901564)	2727	102	64.01	+	1.59	2.52e-06	0.000307
cellular process (GO:0009987)	7617	282	178.78	+	1.58	1.54e-21	3.19e-18
nitrogen compound metabolic process (GO:0006807)	3620	128	84.97	+	1.51	1.55e-06	0.000201
biological_process (GO:0008150)	9839	344	230.94	+	1.49	4.36e-26	2.71e-22
macromolecule metabolic process (GO:0043170)	3183	111	74.71	+	1.49	1.84e-05	0.00147
cellular metabolic process (GO:0044237)	3676	125	86.28	+	1.45	1.38e-05	0.00119
primary metabolic process (GO:0044238)	4044	133	94.92	+	1.4	3.54e-05	0.00237
metabolic process (GO:0008152)	4519	146	106.07	+	1.38	2.72e-05	0.00194
organic substance metabolic process (GO:0071704)	4258	137	99.94	+	1.37	6.47e-05	0.0039
Unclassified (UNCLASSIFIED)	9972	121	234.06	-	0.52	4.36e-26	1.36e-22
